# LncRNA *OIP5-AS1* is overexpressed in undifferentiated oral tumors and integrated analysis identifies as a downstream effector of stemness-associated transcription factors

**DOI:** 10.1101/285270

**Authors:** Ganesan Arunkumar, Shankar Anand, Partha Raksha, Shankar Dhamodharan, Harikrishnan Prasanna Srinivasa Rao, Shanmugam Subbiah, Avaniyapuram Kannan Murugan, Arasambattu Kannan Munirajan

## Abstract

Long non-coding RNAs (lncRNAs) play an important role in the regulation of key cellular processes in early development and in cancer. LncRNA *Oip5-as1* facilitates stem cell self-renewal in mouse by sponging mmu-miR-7 and modulating NANOG level, yet its role in cancer is less understood. We analyzed *OIP5-AS1* expression in oral tumors and in TCGA datasets. We observed overexpression of *OIP5-AS1* in oral tumors (*P*<0.001) and in tumors of epithelial origin from TCGA. *OIP5-AS1* expression was strongly associated with undifferentiated tumors (*P*=0.0038). *In silico* analysis showed miR-7 binding site is conserved in mouse and human *OIP5-AS1*. However, human *NANOG* 3’-UTR lost the binding site for hsa-miR-7a-3. Therefore, we screened for other miRNAs that can be sponged by *OIP5-AS1* and identified six potential miRNAs and their downstream target genes. Expression analysis showed downregulation of miRNAs and upregulation of downstream target genes, particularly in undifferentiated tumors with high-level of *OIP5-AS1* suggesting that *OIP5-AS1* could post-transcriptionally modulate the downstream target genes. Further, systematic epigenomic analysis of *OIP5-AS1* promoter revealed binding motifs for MYC, NANOG and KLF4 suggesting that *OIP5-AS1* could be transactivated by stemness-associated transcription factors in cancer. Overexpression of OIP5-AS1 in undifferentiated oral tumors may confer poor prognosis through maintenance of cancer stemness.

## Supplementary Materials for "LncRNA *OIP5-AS1* is overexpressed in undifferentiated oral tumors and integrated analysis identifies as a downstream effector of stemness-associated transcription factors"

### Sheet: CELF1
Table S10: Protein-Protein interactions results of the predicted candidates genes
Entrez Gene Interactor A	Entrez Gene Interactor B	Interactor A	Interactor B	Experimental System	Experimental System Type	Author	Pubmed ID	Throughput
10658	5473	CELF1	PPBP	Two-hybrid	physical	Stelzl U (2005)	16169070	High Throughput
8880	10658	FUBP1	CELF1	Two-hybrid	physical	Stelzl U (2005)	16169070	High Throughput
10658	10040	CELF1	TOM1L1	Two-hybrid	physical	Stelzl U (2005)	16169070	High Throughput
9100	10658	USP10	CELF1	Affinity Capture-MS	physical	Sowa ME (2009)	19615732	High Throughput
1994	10658	ELAVL1	CELF1	Affinity Capture-RNA	physical	Abdelmohsen K (2009)	19322201	High Throughput
10658	351	CELF1	APP	Reconstituted Complex	physical	Olah J (2011)	21832049	High Throughput
3183	10658	HNRNPC	CELF1	Two-hybrid	physical	Hegele A (2012)	22365833	High Throughput
22913	10658	RALY	CELF1	Two-hybrid	physical	Hegele A (2012)	22365833	High Throughput
10658	3183	CELF1	HNRNPC	Two-hybrid	physical	Hegele A (2012)	22365833	High Throughput
10658	22913	CELF1	RALY	Two-hybrid	physical	Hegele A (2012)	22365833	High Throughput
23435	10658	TARDBP	CELF1	Affinity Capture-MS	physical	Freibaum BD (2010)	20020773	High Throughput
6119	10658	RPA3	CELF1	Affinity Capture-MS	physical	Marechal A (2014)	24332808	High Throughput
6118	10658	RPA2	CELF1	Affinity Capture-MS	physical	Marechal A (2014)	24332808	High Throughput
6117	10658	RPA1	CELF1	Affinity Capture-MS	physical	Marechal A (2014)	24332808	High Throughput
648	10658	BMI1	CELF1	Affinity Capture-MS	physical	Cao Q (2014)	24457600	High Throughput
1994	10658	ELAVL1	CELF1	Co-fractionation	physical	Wan C (2015)	26344197	High Throughput
1024	10658	CDK8	CELF1	Affinity Capture-MS	physical	Hein MY (2015)	26496610	High Throughput
2872	10658	MKNK2	CELF1	Affinity Capture-MS	physical	Hein MY (2015)	26496610	High Throughput
3796	10658	KIF2A	CELF1	Affinity Capture-MS	physical	Hein MY (2015)	26496610	High Throughput
5595	10658	MAPK3	CELF1	Affinity Capture-MS	physical	Hein MY (2015)	26496610	High Throughput
9559	10658	VPS26A	CELF1	Affinity Capture-MS	physical	Hein MY (2015)	26496610	High Throughput
55704	10658	CCDC88A	CELF1	Affinity Capture-MS	physical	Hein MY (2015)	26496610	High Throughput
64781	10658	CERK	CELF1	Affinity Capture-MS	physical	Hein MY (2015)	26496610	High Throughput
645455	10658	CEP170P1	CELF1	Affinity Capture-MS	physical	Hein MY (2015)	26496610	High Throughput
17886	10658	Myh9	CELF1	Affinity Capture-MS	physical	Hein MY (2015)	26496610	High Throughput

### Sheet: KMT2A
Entrez Gene Interactor A	Entrez Gene Interactor B	Interactor A	Interactor B	Experimental System	Experimental System Type	Author	Pubmed ID	Throughput
4297	10450	KMT2A	PPIE	Two-hybrid	physical	Fair K (2001)	11313484	Low Throughput
4297	23645	KMT2A	PPP1R15A	Two-hybrid	physical	Adler HT (1999)	10490642	Low Throughput
4297	4297	KMT2A	KMT2A	Two-hybrid	physical	Fair K (2001)	11313484	Low Throughput
4297	9070	KMT2A	ASH2L	Affinity Capture-Western	physical	Yokoyama A (2004)	15199122	Low Throughput
4297	9070	KMT2A	ASH2L	Co-purification	physical	Yokoyama A (2004)	15199122	Low Throughput
4297	3054	KMT2A	HCFC1	Co-purification	physical	Yokoyama A (2004)	15199122	Low Throughput
4297	3054	KMT2A	HCFC1	Affinity Capture-Western	physical	Yokoyama A (2004)	15199122	Low Throughput
4297	29915	KMT2A	HCFC2	Co-purification	physical	Yokoyama A (2004)	15199122	Low Throughput
4297	29915	KMT2A	HCFC2	Affinity Capture-Western	physical	Yokoyama A (2004)	15199122	Low Throughput
4297	4221	KMT2A	MEN1	Co-purification	physical	Yokoyama A (2004)	15199122	Low Throughput
4297	4221	KMT2A	MEN1	Affinity Capture-Western	physical	Yokoyama A (2004)	15199122	Low Throughput
9070	4297	ASH2L	KMT2A	Affinity Capture-Western	physical	Yokoyama A (2004)	15199122	Low Throughput
3054	4297	HCFC1	KMT2A	Affinity Capture-Western	physical	Yokoyama A (2004)	15199122	Low Throughput
29915	4297	HCFC2	KMT2A	Affinity Capture-Western	physical	Yokoyama A (2004)	15199122	Low Throughput
4221	4297	MEN1	KMT2A	Affinity Capture-Western	physical	Yokoyama A (2004)	15199122	Low Throughput
5929	4297	RBBP5	KMT2A	Affinity Capture-Western	physical	Yokoyama A (2004)	15199122	Low Throughput
11091	4297	WDR5	KMT2A	Affinity Capture-Western	physical	Yokoyama A (2004)	15199122	Low Throughput
4297	5929	KMT2A	RBBP5	Co-purification	physical	Yokoyama A (2004)	15199122	Low Throughput
4297	5929	KMT2A	RBBP5	Affinity Capture-Western	physical	Yokoyama A (2004)	15199122	Low Throughput
4297	11091	KMT2A	WDR5	Co-purification	physical	Yokoyama A (2004)	15199122	Low Throughput
4297	11091	KMT2A	WDR5	Affinity Capture-Western	physical	Yokoyama A (2004)	15199122	Low Throughput
4297	551	KMT2A	AVP	Biochemical Activity	physical	Jeong W (2004)	14607844	Low Throughput
4297	3630	KMT2A	INS	Biochemical Activity	physical	Jeong W (2004)	14607844	Low Throughput
4297	5020	KMT2A	OXT	Biochemical Activity	physical	Jeong W (2004)	14607844	Low Throughput
4297	4217	KMT2A	MAP3K5	Affinity Capture-Western	physical	Jeong W (2004)	14607843	Low Throughput
4297	3065	KMT2A	HDAC1	Reconstituted Complex	physical	Xia ZB (2003)	12829790	Low Throughput
4297	3065	KMT2A	HDAC1	Affinity Capture-Western	physical	Xia ZB (2003)	12829790	Low Throughput
4297	1487	KMT2A	CTBP1	Reconstituted Complex	physical	Xia ZB (2003)	12829790	Low Throughput
4297	1487	KMT2A	CTBP1	Affinity Capture-Western	physical	Xia ZB (2003)	12829790	Low Throughput
8535	4297	CBX4	KMT2A	Reconstituted Complex	physical	Xia ZB (2003)	12829790	Low Throughput
4297	8535	KMT2A	CBX4	Reconstituted Complex	physical	Xia ZB (2003)	12829790	Low Throughput
4297	648	KMT2A	BMI1	Reconstituted Complex	physical	Xia ZB (2003)	12829790	Low Throughput
1387	4297	CREBBP	KMT2A	Reconstituted Complex	physical	Goto NK (2002)	12205094	Low Throughput
1387	4297	CREBBP	KMT2A	Co-crystal Structure	physical	Goto NK (2002)	12205094	Low Throughput
1387	4297	CREBBP	KMT2A	Reconstituted Complex	physical	Ernst P (2001)	11259575	Low Throughput
4297	1387	KMT2A	CREBBP	Reconstituted Complex	physical	Ernst P (2001)	11259575	Low Throughput
1387	4297	CREBBP	KMT2A	Affinity Capture-Western	physical	Ernst P (2001)	11259575	Low Throughput
1387	4297	CREBBP	KMT2A	Two-hybrid	physical	Ernst P (2001)	11259575	Low Throughput
4297	23645	KMT2A	PPP1R15A	Affinity Capture-Western	physical	Adler HT (1999)	10490642	Low Throughput
4297	6598	KMT2A	SMARCB1	Affinity Capture-Western	physical	Adler HT (1999)	10490642	Low Throughput
10450	4297	PPIE	KMT2A	Two-hybrid	physical	Fair K (2001)	11313484	Low Throughput
4297	4297	KMT2A	KMT2A	Reconstituted Complex	physical	Fair K (2001)	11313484	Low Throughput
4297	10450	KMT2A	PPIE	Affinity Capture-Western	physical	Fair K (2001)	11313484	Low Throughput
10450	4297	PPIE	KMT2A	Affinity Capture-Western	physical	Fair K (2001)	11313484	Low Throughput
4297	4297	KMT2A	KMT2A	Affinity Capture-Western	physical	Hsieh JJ (2003)	12482972	Low Throughput
4297	4297	KMT2A	KMT2A	Reconstituted Complex	physical	Hsieh JJ (2003)	12482972	Low Throughput
4297	4297	KMT2A	KMT2A	Affinity Capture-Western	physical	Yokoyama A (2002)	12393701	Low Throughput
4297	4297	KMT2A	KMT2A	Reconstituted Complex	physical	Yokoyama A (2002)	12393701	Low Throughput
30827	4297	CXXC1	KMT2A	Affinity Capture-Western	physical	Ansari KI (2008)	18082152	Low Throughput
4297	30827	KMT2A	CXXC1	Affinity Capture-Western	physical	Ansari KI (2008)	18082152	Low Throughput
4297	10450	KMT2A	PPIE	Affinity Capture-Western	physical	Chen J (2008)	18676843	Low Throughput
4602	4297	MYB	KMT2A	Affinity Capture-Western	physical	Jin S (2010)	20093773	Low Throughput
4221	4297	MEN1	KMT2A	Co-localization	physical	Blobel GA (2009)	20064463	Low Throughput
9070	4297	ASH2L	KMT2A	Co-localization	physical	Blobel GA (2009)	20064463	Low Throughput
5929	4297	RBBP5	KMT2A	Co-localization	physical	Blobel GA (2009)	20064463	Low Throughput
1499	4297	CTNNB1	KMT2A	Affinity Capture-MS	physical	Sierra J (2006)	16510874	Low Throughput
1499	4297	CTNNB1	KMT2A	Reconstituted Complex	physical	Sierra J (2006)	16510874	Low Throughput
22938	4297	SNW1	KMT2A	Affinity Capture-Western	physical	Bres V (2009)	19818711	Low Throughput
4221	4297	MEN1	KMT2A	Affinity Capture-Western	physical	Bres V (2009)	19818711	Low Throughput
4297	11091	KMT2A	WDR5	Reconstituted Complex	physical	Song JJ (2008)	18840606	Low Throughput
1870	4297	E2F2	KMT2A	Affinity Capture-Western	physical	Takeda S (2006)	16951254	Low Throughput
1874	4297	E2F4	KMT2A	Affinity Capture-Western	physical	Takeda S (2006)	16951254	Low Throughput
1876	4297	E2F6	KMT2A	Affinity Capture-Western	physical	Takeda S (2006)	16951254	Low Throughput
4297	4221	KMT2A	MEN1	Affinity Capture-Western	physical	Terranova R (2006)	16618927	Low Throughput
1499	4297	CTNNB1	KMT2A	Affinity Capture-MS	physical	Gomes NP (2006)	16510875	Low Throughput
1499	4297	CTNNB1	KMT2A	Reconstituted Complex	physical	Gomes NP (2006)	16510875	Low Throughput
4297	11168	KMT2A	PSIP1	Affinity Capture-Western	physical	Yokoyama A (2008)	18598942	Low Throughput
4297	4301	KMT2A	MLLT4	Affinity Capture-Western	physical	Yokoyama A (2005)	16239140	Low Throughput
4297	4221	KMT2A	MEN1	Affinity Capture-Western	physical	Yokoyama A (2005)	16239140	Low Throughput
4297	4221	KMT2A	MEN1	Reconstituted Complex	physical	Yokoyama A (2005)	16239140	Low Throughput
5430	4297	POLR2A	KMT2A	Reconstituted Complex	physical	Milne TA (2005)	16199523	Low Throughput
4297	5430	KMT2A	POLR2A	Affinity Capture-Western	physical	Milne TA (2005)	16199523	Low Throughput
4297	4221	KMT2A	MEN1	Affinity Capture-Western	physical	Milne TA (2005)	16199523	Low Throughput
5430	4297	POLR2A	KMT2A	Co-localization	physical	Milne TA (2005)	16199523	Low Throughput
4297	4221	KMT2A	MEN1	Co-localization	physical	Milne TA (2005)	16199523	Low Throughput
84148	4297	KAT8	KMT2A	Affinity Capture-Western	physical	Dou Y (2005)	15960975	Low Throughput
6045	4297	RNF2	KMT2A	Affinity Capture-Western	physical	Dou Y (2005)	15960975	Low Throughput
7157	4297	TP53	KMT2A	Reconstituted Complex	physical	Dou Y (2005)	15960975	Low Throughput
5929	4297	RBBP5	KMT2A	Affinity Capture-Western	physical	Dou Y (2005)	15960975	Low Throughput
155871	4297	tat	KMT2A	Reconstituted Complex	physical	Gautier VW (2009)	19454010	High Throughput
4297	6305	KMT2A	SBF1	Reconstituted Complex	physical	Cui X (1998)	9537414	Low Throughput
4297	4534	KMT2A	MTM1	Reconstituted Complex	physical	Cui X (1998)	9537414	Low Throughput
4297	6418	KMT2A	SET	Two-hybrid	physical	Adler HT (1997)	9353299	Low Throughput
4297	6418	KMT2A	SET	Reconstituted Complex	physical	Adler HT (1997)	9353299	Low Throughput
4297	4221	KMT2A	MEN1	Affinity Capture-Western	physical	Caslini C (2007)	17671196	Low Throughput
8350	4297	HIST1H3A	KMT2A	Reconstituted Complex	physical	Chang PY (2010)	20452361	Low Throughput
4297	8350	KMT2A	HIST1H3A	Reconstituted Complex	physical	Chang PY (2010)	20452361	Low Throughput
4297	8359	KMT2A	HIST1H4A	Reconstituted Complex	physical	Chang PY (2010)	20452361	Low Throughput
9070	4297	ASH2L	KMT2A	Affinity Capture-Western	physical	Butler JS (2011)	21285357	Low Throughput
11091	4297	WDR5	KMT2A	Co-crystal Structure	physical	Avdic V (2011)	21220120	Low Throughput
7994	4297	KAT6A	KMT2A	Affinity Capture-Western	physical	Paggetti J (2010)	20581860	Low Throughput
4297	7994	KMT2A	KAT6A	Affinity Capture-Western	physical	Paggetti J (2010)	20581860	Low Throughput
4297	11091	KMT2A	WDR5	Affinity Capture-Western	physical	Paggetti J (2010)	20581860	Low Throughput
4297	8178	KMT2A	ELL	Affinity Capture-Western	physical	Yokoyama A (2010)	20153263	Low Throughput
4297	4299	KMT2A	AFF1	Affinity Capture-Western	physical	Yokoyama A (2010)	20153263	Low Throughput
4297	27125	KMT2A	AFF4	Affinity Capture-Western	physical	Yokoyama A (2010)	20153263	Low Throughput
4297	1025	KMT2A	CDK9	Affinity Capture-Western	physical	Yokoyama A (2010)	20153263	Low Throughput
4297	904	KMT2A	CCNT1	Affinity Capture-Western	physical	Yokoyama A (2010)	20153263	Low Throughput
4297	9646	KMT2A	CTR9	Affinity Capture-MS	physical	Muntean AG (2010)	20541477	Low Throughput
4297	123169	KMT2A	LEO1	Affinity Capture-MS	physical	Muntean AG (2010)	20541477	Low Throughput
4297	54623	KMT2A	PAF1	Affinity Capture-MS	physical	Muntean AG (2010)	20541477	Low Throughput
4297	79577	KMT2A	CDC73	Affinity Capture-MS	physical	Muntean AG (2010)	20541477	Low Throughput
4297	80349	KMT2A	WDR61	Affinity Capture-MS	physical	Muntean AG (2010)	20541477	Low Throughput
4297	9646	KMT2A	CTR9	Affinity Capture-Western	physical	Muntean AG (2010)	20541477	Low Throughput
4297	123169	KMT2A	LEO1	Affinity Capture-Western	physical	Muntean AG (2010)	20541477	Low Throughput
4297	54623	KMT2A	PAF1	Affinity Capture-Western	physical	Muntean AG (2010)	20541477	Low Throughput
4297	79577	KMT2A	CDC73	Affinity Capture-Western	physical	Muntean AG (2010)	20541477	Low Throughput
4297	80349	KMT2A	WDR61	Affinity Capture-Western	physical	Muntean AG (2010)	20541477	Low Throughput
4297	9646	KMT2A	CTR9	Reconstituted Complex	physical	Muntean AG (2010)	20541477	Low Throughput
4297	54623	KMT2A	PAF1	Reconstituted Complex	physical	Muntean AG (2010)	20541477	Low Throughput
4297	4300	KMT2A	MLLT3	Affinity Capture-Western	physical	Monroe SC (2011)	20854876	Low Throughput
4297	1025	KMT2A	CDK9	Affinity Capture-Western	physical	Monroe SC (2011)	20854876	Low Throughput
4297	84444	KMT2A	DOT1L	Affinity Capture-Western	physical	Monroe SC (2011)	20854876	Low Throughput
4297	6502	KMT2A	SKP2	Affinity Capture-Western	physical	Liu H (2010)	20818375	Low Throughput
6502	4297	SKP2	KMT2A	Affinity Capture-Western	physical	Liu H (2010)	20818375	Low Throughput
4297	8290	KMT2A	HIST3H3	Biochemical Activity	physical	Cao F (2010)	21124902	Low Throughput
8290	4297	HIST3H3	KMT2A	Protein-peptide	physical	Avdic V (2011)	21135039	Low Throughput
4297	8350	KMT2A	HIST1H3A	Co-crystal Structure	physical	Wang Z (2010)	20541251	Low Throughput
4297	10450	KMT2A	PPIE	Co-crystal Structure	physical	Wang Z (2010)	20541251	Low Throughput
1387	4297	CREBBP	KMT2A	Co-crystal Structure	physical	Yang F (2006)	16799563	Low Throughput
4299	4297	AFF1	KMT2A	Co-fractionation	physical	Benedikt A (2011)	21030982	Low Throughput
4299	4297	AFF1	KMT2A	Co-purification	physical	Benedikt A (2011)	21030982	Low Throughput
4299	4297	AFF1	KMT2A	Affinity Capture-MS	physical	Benedikt A (2011)	21030982	Low Throughput
4297	8290	KMT2A	HIST3H3	Biochemical Activity	physical	Benedikt A (2011)	21030982	Low Throughput
6840	4297	SVIL	KMT2A	Two-hybrid	physical	Smith TC (2010)	20309963	Low Throughput
4297	126961	KMT2A	HIST2H3C	Biochemical Activity	physical	Wu L (2011)	21726816	Low Throughput
4297	25942	KMT2A	SIN3A	Affinity Capture-MS	physical	Yokoyama A (2010)	20153263	Low Throughput
4297	4298	KMT2A	MLLT1	Affinity Capture-Western	physical	Yokoyama A (2010)	20153263	Low Throughput
27125	4297	AFF4	KMT2A	Co-localization	physical	Yokoyama A (2010)	20153263	Low Throughput
4298	4297	MLLT1	KMT2A	Co-localization	physical	Yokoyama A (2010)	20153263	Low Throughput
9070	4297	ASH2L	KMT2A	Affinity Capture-MS	physical	Mak AB (2010)	20305087	Low Throughput
11091	4297	WDR5	KMT2A	Affinity Capture-MS	physical	Mak AB (2010)	20305087	Low Throughput
861	4297	RUNX1	KMT2A	Affinity Capture-Western	physical	Huang G (2011)	22012064	Low Throughput
4297	861	KMT2A	RUNX1	Affinity Capture-Western	physical	Huang G (2011)	22012064	Low Throughput
4297	865	KMT2A	CBFB	Affinity Capture-Western	physical	Huang G (2011)	22012064	Low Throughput
4300	4297	MLLT3	KMT2A	Affinity Capture-Western	physical	Biswas D (2011)	21896721	Low Throughput
4297	3020	KMT2A	H3F3A	Biochemical Activity	physical	Nightingale KP (2007)	17166833	Low Throughput
4297	11091	KMT2A	WDR5	Affinity Capture-Western	physical	Dharmarajan V (2012)	22665483	Low Throughput
4297	5929	KMT2A	RBBP5	Affinity Capture-Western	physical	Dharmarajan V (2012)	22665483	Low Throughput
4297	9070	KMT2A	ASH2L	Affinity Capture-Western	physical	Dharmarajan V (2012)	22665483	Low Throughput
4297	11091	KMT2A	WDR5	Protein-peptide	physical	Dharmarajan V (2012)	22665483	Low Throughput
51547	4297	SIRT7	KMT2A	Affinity Capture-MS	physical	Tsai YC (2012)	22586326	High Throughput
11091	4297	WDR5	KMT2A	Protein-peptide	physical	Zhang P (2012)	22266653	Low Throughput
4297	51676	KMT2A	ASB2	Affinity Capture-Western	physical	Wang J (2012)	22174154	Low Throughput
4297	6921	KMT2A	TCEB1	Affinity Capture-Western	physical	Wang J (2012)	22174154	Low Throughput
4297	6923	KMT2A	TCEB2	Affinity Capture-Western	physical	Wang J (2012)	22174154	Low Throughput
57332	4297	CBX8	KMT2A	Affinity Capture-Western	physical	Tan J (2011)	22094252	Low Throughput
4297	1025	KMT2A	CDK9	Affinity Capture-Western	physical	Tan J (2011)	22094252	Low Throughput
4297	904	KMT2A	CCNT1	Affinity Capture-Western	physical	Tan J (2011)	22094252	Low Throughput
4297	27125	KMT2A	AFF4	Affinity Capture-Western	physical	Tan J (2011)	22094252	Low Throughput
4297	84444	KMT2A	DOT1L	Affinity Capture-Western	physical	Tan J (2011)	22094252	Low Throughput
84444	4297	DOT1L	KMT2A	Affinity Capture-Western	physical	Tan J (2011)	22094252	Low Throughput
7150	4297	TOP1	KMT2A	Protein-peptide	physical	Trzcinska AM (2002)	12549820	Low Throughput
4297	6878	KMT2A	TAF6	Co-fractionation	physical	Havugimana PC (2012)	22939629	High Throughput
4297	4691	KMT2A	NCL	Co-fractionation	physical	Havugimana PC (2012)	22939629	High Throughput
11091	4297	WDR5	KMT2A	Protein-peptide	physical	Senisterra G (2013)	22989411	Low Throughput
6502	4297	SKP2	KMT2A	Affinity Capture-Western	physical	Swarnalatha M (2013)	23868976	Low Throughput
57520	4297	HECW2	KMT2A	Affinity Capture-MS	physical	Lu L (2013)	24163370	High Throughput
55366	4297	LGR4	KMT2A	Affinity Capture-MS	physical	Carmon KS (2014)	24639526	High Throughput
1459	4297	CSNK2A2	KMT2A	Affinity Capture-MS	physical	Varjosalo M (2013)	23455922	High Throughput
26168	4297	SENP3	KMT2A	Affinity Capture-Western	physical	Nayak A (2014)	24930734	Low Throughput
4297	8189	KMT2A	SYMPK	Affinity Capture-Western	physical	Largeot A (2013)	23994619	Low Throughput
8189	4297	SYMPK	KMT2A	Co-localization	physical	Largeot A (2013)	23994619	Low Throughput
7994	4297	KAT6A	KMT2A	Co-localization	physical	Largeot A (2013)	23994619	Low Throughput
4297	4297	KMT2A	KMT2A	Biochemical Activity	physical	Patel A (2014)	24235145	Low Throughput
4297	9070	KMT2A	ASH2L	Biochemical Activity	physical	Patel A (2014)	24235145	Low Throughput
7157	4297	TP53	KMT2A	Affinity Capture-MS	physical	Fogeron ML (2013)	23443559	High Throughput
4297	5929	KMT2A	RBBP5	Affinity Capture-Western	physical	Hu D (2013)	24081332	Low Throughput
5585	4297	PKN1	KMT2A	Co-localization	physical	Kim JY (2014)	24793694	Low Throughput
4297	9070	KMT2A	ASH2L	Affinity Capture-Western	physical	Tang Z (2013)	23870121	Low Throughput
4297	5929	KMT2A	RBBP5	Affinity Capture-Western	physical	Tang Z (2013)	23870121	Low Throughput
4297	11091	KMT2A	WDR5	Affinity Capture-Western	physical	Tang Z (2013)	23870121	Low Throughput
4297	3054	KMT2A	HCFC1	Affinity Capture-Western	physical	Tang Z (2013)	23870121	Low Throughput
1387	4297	CREBBP	KMT2A	Reconstituted Complex	physical	Ramirez JA (2007)	17707401	Low Throughput
4297	8350	KMT2A	HIST1H3A	Biochemical Activity	physical	Shinsky SA (2014)	24680668	Low Throughput
8350	4297	HIST1H3A	KMT2A	Protein-peptide	physical	Shinsky SA (2014)	24680668	Low Throughput
4297	11091	KMT2A	WDR5	Reconstituted Complex	physical	Shinsky SA (2014)	24680668	Low Throughput
4297	8350	KMT2A	HIST1H3A	Biochemical Activity	physical	Nakamura T (2002)	12453419	Low Throughput
55011	4297	PIH1D1	KMT2A	Affinity Capture-MS	physical	Huttlin EL (2015)	26186194	High Throughput
11091	4297	WDR5	KMT2A	Affinity Capture-MS	physical	Huttlin EL (2015)	26186194	High Throughput
1459	4297	CSNK2A2	KMT2A	Affinity Capture-MS	physical	Huttlin EL (2015)	26186194	High Throughput
3845	4297	KRAS	KMT2A	Synthetic Lethality	genetic	Luo J (2009)	19490893	High Throughput
4297	6872	KMT2A	TAF1	Affinity Capture-Western	physical	Nakamura T (2002)	12453419	Low Throughput
4297	1107	KMT2A	CHD3	Affinity Capture-Western	physical	Nakamura T (2002)	12453419	Low Throughput
4297	6595	KMT2A	SMARCA2	Affinity Capture-Western	physical	Nakamura T (2002)	12453419	Low Throughput
4297	6601	KMT2A	SMARCC2	Affinity Capture-Western	physical	Nakamura T (2002)	12453419	Low Throughput
4297	6599	KMT2A	SMARCC1	Affinity Capture-Western	physical	Nakamura T (2002)	12453419	Low Throughput
4297	25942	KMT2A	SIN3A	Affinity Capture-Western	physical	Nakamura T (2002)	12453419	Low Throughput
4297	6878	KMT2A	TAF6	Affinity Capture-Western	physical	Nakamura T (2002)	12453419	Low Throughput
4297	3065	KMT2A	HDAC1	Affinity Capture-Western	physical	Nakamura T (2002)	12453419	Low Throughput
4297	3066	KMT2A	HDAC2	Affinity Capture-Western	physical	Nakamura T (2002)	12453419	Low Throughput
4297	5928	KMT2A	RBBP4	Affinity Capture-Western	physical	Nakamura T (2002)	12453419	Low Throughput
4297	5931	KMT2A	RBBP7	Affinity Capture-Western	physical	Nakamura T (2002)	12453419	Low Throughput
4297	6598	KMT2A	SMARCB1	Affinity Capture-Western	physical	Nakamura T (2002)	12453419	Low Throughput
4297	6908	KMT2A	TBP	Affinity Capture-Western	physical	Nakamura T (2002)	12453419	Low Throughput
4297	53615	KMT2A	MBD3	Affinity Capture-Western	physical	Nakamura T (2002)	12453419	Low Throughput
4297	8819	KMT2A	SAP30	Affinity Capture-Western	physical	Nakamura T (2002)	12453419	Low Throughput
4297	5901	KMT2A	RAN	Affinity Capture-Western	physical	Nakamura T (2002)	12453419	Low Throughput
4297	6880	KMT2A	TAF9	Affinity Capture-Western	physical	Nakamura T (2002)	12453419	Low Throughput
4297	6880	KMT2A	TAF9	Reconstituted Complex	physical	Choi Y (2000)	10821850	Low Throughput
55617	4297	TASP1	KMT2A	Biochemical Activity	physical	Hsieh JJ (2003)	14636557	Low Throughput
8339	4297	HIST1H2BG	KMT2A	Proximity Label-MS	physical	Lambert JP (2015)	25281560	High Throughput
2130	4297	EWSR1	KMT2A	Proximity Label-MS	physical	Elzi DJ (2014)	24999758	High Throughput
6993	4297	DYNLT1	KMT2A	Proximity Label-MS	physical	Gupta GD (2015)	26638075	High Throughput
3832	4297	KIF11	KMT2A	Affinity Capture-MS	physical	Hein MY (2015)	26496610	High Throughput
51147	4297	ING4	KMT2A	Affinity Capture-MS	physical	Hein MY (2015)	26496610	High Throughput
12412	4297	Cbx1	KMT2A	Affinity Capture-MS	physical	Hein MY (2015)	26496610	High Throughput
56086	4297	Set	KMT2A	Affinity Capture-MS	physical	Hein MY (2015)	26496610	High Throughput
4297	8290	KMT2A	HIST3H3	Biochemical Activity	physical	Shinsky SA (2015)	26324722	Low Throughput
9070	4297	ASH2L	KMT2A	Reconstituted Complex	physical	Li Y (2016)	26886794	Low Throughput
4297	8350	KMT2A	HIST1H3A	Biochemical Activity	physical	Patel A (2014)	24235145	Low Throughput
7690	4297	ZNF131	KMT2A	Affinity Capture-MS	physical	Varier RA (2016)	26841866	High Throughput
29915	4297	HCFC2	KMT2A	Affinity Capture-MS	physical	Huttlin EL (2017)	28514442	High Throughput
11091	4297	WDR5	KMT2A	Affinity Capture-MS	physical	Huttlin EL (2017)	28514442	High Throughput
1459	4297	CSNK2A2	KMT2A	Affinity Capture-MS	physical	Huttlin EL (2017)	28514442	High Throughput
55011	4297	PIH1D1	KMT2A	Affinity Capture-MS	physical	Huttlin EL (2017)	28514442	High Throughput
140460	4297	ASB7	KMT2A	Affinity Capture-MS	physical	Huttlin EL (2017)	28514442	High Throughput

### Sheet: KMT2C
Entrez Gene Interactor A	Entrez Gene Interactor B	Interactor A	Interactor B	Experimental System	Experimental System Type	Author	Pubmed ID	Throughput
203	58508	AK1	KMT2C	Affinity Capture-MS	physical	Ewing RM (2007)	17353931	High Throughput
23054	58508	NCOA6	KMT2C	Affinity Capture-MS	physical	Goo YH (2003)	12482968	Low Throughput
9070	58508	ASH2L	KMT2C	Reconstituted Complex	physical	Goo YH (2003)	12482968	Low Throughput
23054	58508	NCOA6	KMT2C	Co-purification	physical	Goo YH (2003)	12482968	Low Throughput
5929	58508	RBBP5	KMT2C	Co-purification	physical	Goo YH (2003)	12482968	Low Throughput
58508	23054	KMT2C	NCOA6	Affinity Capture-Western	physical	Goo YH (2003)	12482968	Low Throughput
58508	126961	KMT2C	HIST2H3C	Reconstituted Complex	physical	Goo YH (2003)	12482968	Low Throughput
58508	430	KMT2C	ASCL2	Affinity Capture-Western	physical	Goo YH (2003)	12482968	Low Throughput
58508	5929	KMT2C	RBBP5	Affinity Capture-Western	physical	Goo YH (2003)	12482968	Low Throughput
7403	58508	KDM6A	KMT2C	Affinity Capture-MS	physical	Lee MG (2007)	17761849	Low Throughput
6598	58508	SMARCB1	KMT2C	Reconstituted Complex	physical	Lee S (2009)	19221051	Low Throughput
6598	58508	SMARCB1	KMT2C	Two-hybrid	physical	Lee S (2009)	19221051	Low Throughput
1432	58508	MAPK14	KMT2C	Two-hybrid	physical	Bandyopadhyay S (2010)	20936779	High Throughput
3725	58508	JUN	KMT2C	Two-hybrid	physical	Bandyopadhyay S (2010)	20936779	High Throughput
23054	58508	NCOA6	KMT2C	Affinity Capture-MS	physical	Lee J (2008)	19047629	Low Throughput
58508	23054	KMT2C	NCOA6	Affinity Capture-Western	physical	Lee S (2006)	17021013	Low Throughput
22976	58508	PAXIP1	KMT2C	Affinity Capture-MS	physical	Patel SR (2007)	17925232	Low Throughput
3020	58508	H3F3A	KMT2C	Affinity Capture-MS	physical	Heo K (2007)	17403666	Low Throughput
22976	58508	PAXIP1	KMT2C	Affinity Capture-MS	physical	Cho YW (2007)	17500065	Low Throughput
22976	58508	PAXIP1	KMT2C	Affinity Capture-Western	physical	Cho YW (2007)	17500065	Low Throughput
22976	58508	PAXIP1	KMT2C	Co-purification	physical	Cho YW (2007)	17500065	Low Throughput
58508	22976	KMT2C	PAXIP1	Affinity Capture-Western	physical	Cho YW (2007)	17500065	Low Throughput
58508	5929	KMT2C	RBBP5	Affinity Capture-Western	physical	Cho YW (2007)	17500065	Low Throughput
58508	9070	KMT2C	ASH2L	Affinity Capture-Western	physical	Cho YW (2007)	17500065	Low Throughput
79447	58508	PAGR1	KMT2C	Affinity Capture-Western	physical	Cho YW (2007)	17500065	Low Throughput
80335	58508	WDR82	KMT2C	Affinity Capture-MS	physical	Lee JH (2010)	20516061	Low Throughput
79577	58508	CDC73	KMT2C	Affinity Capture-MS	physical	Rozenblatt-Rosen O (2009)	19136632	Low Throughput
8848	58508	TSC22D1	KMT2C	Two-hybrid	physical	Vinayagam A (2011)	21900206	High Throughput
23030	58508	KDM4B	KMT2C	Affinity Capture-Western	physical	Shi L (2011)	21502505	Low Throughput
9070	58508	ASH2L	KMT2C	Affinity Capture-MS	physical	Mak AB (2010)	20305087	Low Throughput
1994	58508	ELAVL1	KMT2C	Affinity Capture-RNA	physical	Abdelmohsen K (2009)	19322201	High Throughput
58508	11091	KMT2C	WDR5	Protein-peptide	physical	Dharmarajan V (2012)	22665483	Low Throughput
11091	58508	WDR5	KMT2C	Co-crystal Structure	physical	Zhang P (2012)	22266653	Low Throughput
11091	58508	WDR5	KMT2C	Protein-peptide	physical	Zhang P (2012)	22266653	Low Throughput
58508	126961	KMT2C	HIST2H3C	Biochemical Activity	physical	Zhang P (2012)	22266653	Low Throughput
58508	8350	KMT2C	HIST1H3A	Biochemical Activity	physical	Tang Z (2013)	23870121	Low Throughput
55198	58508	APPL2	KMT2C	Two-hybrid	physical	Grossmann A (2015)	25814554	High Throughput
23071	58508	ERP44	KMT2C	Affinity Capture-MS	physical	Hein MY (2015)	26496610	High Throughput
58508	8290	KMT2C	HIST3H3	Biochemical Activity	physical	Shinsky SA (2015)	26324722	Low Throughput
58508	11091	KMT2C	WDR5	Reconstituted Complex	physical	Shinsky SA (2015)	26324722	Low Throughput
58508	5929	KMT2C	RBBP5	Reconstituted Complex	physical	Shinsky SA (2015)	26324722	Low Throughput
58508	9070	KMT2C	ASH2L	Reconstituted Complex	physical	Shinsky SA (2015)	26324722	Low Throughput
58508	84661	KMT2C	DPY30	Reconstituted Complex	physical	Shinsky SA (2015)	26324722	Low Throughput
9070	58508	ASH2L	KMT2C	Reconstituted Complex	physical	Li Y (2016)	26886794	Low Throughput

### Sheet: ELAVL2
Entrez Gene Interactor A	Entrez Gene Interactor B	Interactor A	Interactor B	Experimental System	Experimental System Type	Author	Pubmed ID	Throughput
1993	3182	ELAVL2	HNRNPAB	Two-hybrid	physical	Ravasi T (2010)	20211142	High Throughput
1993	3225	ELAVL2	HOXC9	Two-hybrid	physical	Ravasi T (2010)	20211142	High Throughput
1993	10002	ELAVL2	NR2E3	Two-hybrid	physical	Ravasi T (2010)	20211142	High Throughput
1993	23543	ELAVL2	RBFOX2	Two-hybrid	physical	Ravasi T (2010)	20211142	High Throughput
8452	1993	CUL3	ELAVL2	Affinity Capture-MS	physical	Bennett EJ (2010)	21145461	High Throughput
1017	1993	CDK2	ELAVL2	Affinity Capture-MS	physical	Neganova I (2011)	21319273	High Throughput
55832	1993	CAND1	ELAVL2	Affinity Capture-MS	physical	Bennett EJ (2010)	21145461	High Throughput
23435	1993	TARDBP	ELAVL2	Affinity Capture-MS	physical	Freibaum BD (2010)	20020773	High Throughput
389421	1993	LIN28B	ELAVL2	Affinity Capture-MS	physical	Li S (2014)	24778252	High Throughput
648	1993	BMI1	ELAVL2	Affinity Capture-MS	physical	Cao Q (2014)	24457600	High Throughput
3024	1993	HIST1H1A	ELAVL2	Affinity Capture-MS	physical	Huttlin EL (2015)	26186194	High Throughput
29896	1993	TRA2A	ELAVL2	Affinity Capture-MS	physical	Huttlin EL (2015)	26186194	High Throughput
138046	1993	RALYL	ELAVL2	Affinity Capture-MS	physical	Huttlin EL (2015)	26186194	High Throughput
23144	1993	ZC3H3	ELAVL2	Affinity Capture-MS	physical	Huttlin EL (2015)	26186194	High Throughput
253461	1993	ZBTB38	ELAVL2	Affinity Capture-MS	physical	Huttlin EL (2015)	26186194	High Throughput
55771	1993	PRR11	ELAVL2	Affinity Capture-MS	physical	Huttlin EL (2015)	26186194	High Throughput
3608	1993	ILF2	ELAVL2	Affinity Capture-MS	physical	Huttlin EL (2015)	26186194	High Throughput
27316	1993	RBMX	ELAVL2	Affinity Capture-MS	physical	Huttlin EL (2015)	26186194	High Throughput
15568	1993	Elavl1	ELAVL2	Affinity Capture-MS	physical	Hein MY (2015)	26496610	High Throughput
7993	1993	UBXN8	ELAVL2	Affinity Capture-MS	physical	Raman M (2015)	26389662	High Throughput
1993	1995	ELAVL2	ELAVL3	Affinity Capture-MS	physical	Huttlin EL (2017)	28514442	High Throughput
1993	494115	ELAVL2	RBMXL1	Affinity Capture-MS	physical	Huttlin EL (2017)	28514442	High Throughput
1993	171568	ELAVL2	POLR3H	Affinity Capture-MS	physical	Huttlin EL (2017)	28514442	High Throughput
1993	129831	ELAVL2	RBM45	Affinity Capture-MS	physical	Huttlin EL (2017)	28514442	High Throughput
1993	23369	ELAVL2	PUM2	Affinity Capture-MS	physical	Huttlin EL (2017)	28514442	High Throughput
1993	143884	ELAVL2	CWF19L2	Affinity Capture-MS	physical	Huttlin EL (2017)	28514442	High Throughput
1993	343069	ELAVL2	HNRNPCL1	Affinity Capture-MS	physical	Huttlin EL (2017)	28514442	High Throughput
1993	9667	ELAVL2	SAFB2	Affinity Capture-MS	physical	Huttlin EL (2017)	28514442	High Throughput
1993	51362	ELAVL2	CDC40	Affinity Capture-MS	physical	Huttlin EL (2017)	28514442	High Throughput
55342	1993	STRBP	ELAVL2	Affinity Capture-MS	physical	Huttlin EL (2017)	28514442	High Throughput
1993	51087	ELAVL2	YBX2	Affinity Capture-MS	physical	Huttlin EL (2017)	28514442	High Throughput
1993	132430	ELAVL2	PABPC4L	Affinity Capture-MS	physical	Huttlin EL (2017)	28514442	High Throughput
1993	9877	ELAVL2	ZC3H11A	Affinity Capture-MS	physical	Huttlin EL (2017)	28514442	High Throughput
1993	22913	ELAVL2	RALY	Affinity Capture-MS	physical	Huttlin EL (2017)	28514442	High Throughput
3010	1993	HIST1H1T	ELAVL2	Affinity Capture-MS	physical	Huttlin EL (2017)	28514442	High Throughput
1993	6936	ELAVL2	GCFC2	Affinity Capture-MS	physical	Huttlin EL (2017)	28514442	High Throughput
1993	200316	ELAVL2	APOBEC3F	Affinity Capture-MS	physical	Huttlin EL (2017)	28514442	High Throughput
1993	91746	ELAVL2	YTHDC1	Affinity Capture-MS	physical	Huttlin EL (2017)	28514442	High Throughput
1993	1196	ELAVL2	CLK2	Affinity Capture-MS	physical	Huttlin EL (2017)	28514442	High Throughput
1993	5939	ELAVL2	RBMS2	Affinity Capture-MS	physical	Huttlin EL (2017)	28514442	High Throughput
1993	51340	ELAVL2	CRNKL1	Affinity Capture-MS	physical	Huttlin EL (2017)	28514442	High Throughput
1993	56949	ELAVL2	XAB2	Affinity Capture-MS	physical	Huttlin EL (2017)	28514442	High Throughput
1993	9698	ELAVL2	PUM1	Affinity Capture-MS	physical	Huttlin EL (2017)	28514442	High Throughput
1993	55602	ELAVL2	CDKN2AIP	Affinity Capture-MS	physical	Huttlin EL (2017)	28514442	High Throughput
1993	400961	ELAVL2	PAIP2B	Affinity Capture-MS	physical	Huttlin EL (2017)	28514442	High Throughput
1993	23196	ELAVL2	FAM120A	Affinity Capture-MS	physical	Huttlin EL (2017)	28514442	High Throughput
1993	9716	ELAVL2	AQR	Affinity Capture-MS	physical	Huttlin EL (2017)	28514442	High Throughput
1993	6832	ELAVL2	SUPV3L1	Affinity Capture-MS	physical	Huttlin EL (2017)	28514442	High Throughput
1993	22794	ELAVL2	CASC3	Affinity Capture-MS	physical	Huttlin EL (2017)	28514442	High Throughput
1993	24144	ELAVL2	TFIP11	Affinity Capture-MS	physical	Huttlin EL (2017)	28514442	High Throughput
1993	55280	ELAVL2	CWF19L1	Affinity Capture-MS	physical	Huttlin EL (2017)	28514442	High Throughput
1993	9582	ELAVL2	APOBEC3B	Affinity Capture-MS	physical	Huttlin EL (2017)	28514442	High Throughput
1993	26093	ELAVL2	CCDC9	Affinity Capture-MS	physical	Huttlin EL (2017)	28514442	High Throughput
1993	8220	ELAVL2	DGCR14	Affinity Capture-MS	physical	Huttlin EL (2017)	28514442	High Throughput
1993	25949	ELAVL2	SYF2	Affinity Capture-MS	physical	Huttlin EL (2017)	28514442	High Throughput
1993	4343	ELAVL2	MOV10	Affinity Capture-MS	physical	Huttlin EL (2017)	28514442	High Throughput
1993	79882	ELAVL2	ZC3H14	Affinity Capture-MS	physical	Huttlin EL (2017)	28514442	High Throughput
1993	51808	ELAVL2	PHAX	Affinity Capture-MS	physical	Huttlin EL (2017)	28514442	High Throughput
29896	1993	TRA2A	ELAVL2	Affinity Capture-MS	physical	Huttlin EL (2017)	28514442	High Throughput
1993	10929	ELAVL2	SRSF8	Affinity Capture-MS	physical	Huttlin EL (2017)	28514442	High Throughput
1993	3183	ELAVL2	HNRNPC	Affinity Capture-MS	physical	Huttlin EL (2017)	28514442	High Throughput
1993	5976	ELAVL2	UPF1	Affinity Capture-MS	physical	Huttlin EL (2017)	28514442	High Throughput
1993	1198	ELAVL2	CLK3	Affinity Capture-MS	physical	Huttlin EL (2017)	28514442	High Throughput
1993	51663	ELAVL2	ZFR	Affinity Capture-MS	physical	Huttlin EL (2017)	28514442	High Throughput
1993	55132	ELAVL2	LARP1B	Affinity Capture-MS	physical	Huttlin EL (2017)	28514442	High Throughput
1993	10147	ELAVL2	SUGP2	Affinity Capture-MS	physical	Huttlin EL (2017)	28514442	High Throughput
1044	1993	CDX1	ELAVL2	Affinity Capture-MS	physical	Huttlin EL (2017)	28514442	High Throughput
1993	6311	ELAVL2	ATXN2	Affinity Capture-MS	physical	Huttlin EL (2017)	28514442	High Throughput
1993	3658	ELAVL2	IREB2	Affinity Capture-MS	physical	Huttlin EL (2017)	28514442	High Throughput
1993	3608	ELAVL2	ILF2	Affinity Capture-MS	physical	Huttlin EL (2017)	28514442	High Throughput
1993	10605	ELAVL2	PAIP1	Affinity Capture-MS	physical	Huttlin EL (2017)	28514442	High Throughput
1993	55421	ELAVL2	C17orf85	Affinity Capture-MS	physical	Huttlin EL (2017)	28514442	High Throughput
1993	55696	ELAVL2	RBM22	Affinity Capture-MS	physical	Huttlin EL (2017)	28514442	High Throughput
1993	5411	ELAVL2	PNN	Affinity Capture-MS	physical	Huttlin EL (2017)	28514442	High Throughput
1993	27067	ELAVL2	STAU2	Affinity Capture-MS	physical	Huttlin EL (2017)	28514442	High Throughput
1993	124245	ELAVL2	ZC3H18	Affinity Capture-MS	physical	Huttlin EL (2017)	28514442	High Throughput
1993	23567	ELAVL2	ZNF346	Affinity Capture-MS	physical	Huttlin EL (2017)	28514442	High Throughput
1993	221092	ELAVL2	HNRNPUL2	Affinity Capture-MS	physical	Huttlin EL (2017)	28514442	High Throughput
1993	84705	ELAVL2	GTPBP3	Affinity Capture-MS	physical	Huttlin EL (2017)	28514442	High Throughput
1993	85364	ELAVL2	ZCCHC3	Affinity Capture-MS	physical	Huttlin EL (2017)	28514442	High Throughput
1993	10643	ELAVL2	IGF2BP3	Affinity Capture-MS	physical	Huttlin EL (2017)	28514442	High Throughput
1993	284695	ELAVL2	ZNF326	Affinity Capture-MS	physical	Huttlin EL (2017)	28514442	High Throughput
1993	6294	ELAVL2	SAFB	Affinity Capture-MS	physical	Huttlin EL (2017)	28514442	High Throughput
1993	51593	ELAVL2	SRRT	Affinity Capture-MS	physical	Huttlin EL (2017)	28514442	High Throughput
1993	10236	ELAVL2	HNRNPR	Affinity Capture-MS	physical	Huttlin EL (2017)	28514442	High Throughput
1993	151903	ELAVL2	CCDC12	Affinity Capture-MS	physical	Huttlin EL (2017)	28514442	High Throughput
1993	8761	ELAVL2	PABPC4	Affinity Capture-MS	physical	Huttlin EL (2017)	28514442	High Throughput
9277	1993	WDR46	ELAVL2	Affinity Capture-MS	physical	Huttlin EL (2017)	28514442	High Throughput
1993	57461	ELAVL2	ISY1	Affinity Capture-MS	physical	Huttlin EL (2017)	28514442	High Throughput
1993	27316	ELAVL2	RBMX	Affinity Capture-MS	physical	Huttlin EL (2017)	28514442	High Throughput
1993	22985	ELAVL2	ACIN1	Affinity Capture-MS	physical	Huttlin EL (2017)	28514442	High Throughput
1993	6738	ELAVL2	TROVE2	Affinity Capture-MS	physical	Huttlin EL (2017)	28514442	High Throughput
1993	8575	ELAVL2	PRKRA	Affinity Capture-MS	physical	Huttlin EL (2017)	28514442	High Throughput
140564	1993	APOBEC3D	ELAVL2	Affinity Capture-MS	physical	Huttlin EL (2017)	28514442	High Throughput
23708	1993	GSPT2	ELAVL2	Affinity Capture-MS	physical	Huttlin EL (2017)	28514442	High Throughput
1993	6426	ELAVL2	SRSF1	Affinity Capture-MS	physical	Huttlin EL (2017)	28514442	High Throughput
1993	23609	ELAVL2	MKRN2	Affinity Capture-MS	physical	Huttlin EL (2017)	28514442	High Throughput
1993	10642	ELAVL2	IGF2BP1	Affinity Capture-MS	physical	Huttlin EL (2017)	28514442	High Throughput
1993	6434	ELAVL2	TRA2B	Affinity Capture-MS	physical	Huttlin EL (2017)	28514442	High Throughput
3024	1993	HIST1H1A	ELAVL2	Affinity Capture-MS	physical	Huttlin EL (2017)	28514442	High Throughput
54845	1993	ESRP1	ELAVL2	Affinity Capture-MS	physical	Huttlin EL (2017)	28514442	High Throughput
1993	22938	ELAVL2	SNW1	Affinity Capture-MS	physical	Huttlin EL (2017)	28514442	High Throughput
1993	79868	ELAVL2	ALG13	Affinity Capture-MS	physical	Huttlin EL (2017)	28514442	High Throughput
1993	10450	ELAVL2	PPIE	Affinity Capture-MS	physical	Huttlin EL (2017)	28514442	High Throughput
1993	26986	ELAVL2	PABPC1	Affinity Capture-MS	physical	Huttlin EL (2017)	28514442	High Throughput
60680	1993	CELF5	ELAVL2	Affinity Capture-MS	physical	Huttlin EL (2017)	28514442	High Throughput
1993	9782	ELAVL2	MATR3	Affinity Capture-MS	physical	Huttlin EL (2017)	28514442	High Throughput
1993	1736	ELAVL2	DKC1	Affinity Capture-MS	physical	Huttlin EL (2017)	28514442	High Throughput
1993	10644	ELAVL2	IGF2BP2	Affinity Capture-MS	physical	Huttlin EL (2017)	28514442	High Throughput
1993	10921	ELAVL2	RNPS1	Affinity Capture-MS	physical	Huttlin EL (2017)	28514442	High Throughput
1993	3191	ELAVL2	HNRNPL	Affinity Capture-MS	physical	Huttlin EL (2017)	28514442	High Throughput
1993	23367	ELAVL2	LARP1	Affinity Capture-MS	physical	Huttlin EL (2017)	28514442	High Throughput
3014	1993	H2AFX	ELAVL2	Affinity Capture-MS	physical	Huttlin EL (2017)	28514442	High Throughput
1993	23524	ELAVL2	SRRM2	Affinity Capture-MS	physical	Huttlin EL (2017)	28514442	High Throughput
1993	10772	ELAVL2	SRSF10	Affinity Capture-MS	physical	Huttlin EL (2017)	28514442	High Throughput
1993	988	ELAVL2	CDC5L	Affinity Capture-MS	physical	Huttlin EL (2017)	28514442	High Throughput
3008	1993	HIST1H1E	ELAVL2	Affinity Capture-MS	physical	Huttlin EL (2017)	28514442	High Throughput
1993	10492	ELAVL2	SYNCRIP	Affinity Capture-MS	physical	Huttlin EL (2017)	28514442	High Throughput
5935	1993	RBM3	ELAVL2	Affinity Capture-MS	physical	Zhu X (2016)	26472337	High Throughput

### Sheet: TP53INP1
Entrez Gene Interactor A	Entrez Gene Interactor B	Interactor A	Interactor B	Experimental System	Experimental System Type	Author	Pubmed ID	Throughput
94241	28996	TP53INP1	HIPK2	Reconstituted Complex	physical	Tomasini R (2003)	12851404	Low Throughput
94241	7157	TP53INP1	TP53	Reconstituted Complex	physical	Tomasini R (2003)	12851404	Low Throughput
28996	94241	HIPK2	TP53INP1	Reconstituted Complex	physical	Tomasini R (2003)	12851404	Low Throughput
7157	94241	TP53	TP53INP1	Reconstituted Complex	physical	Tomasini R (2003)	12851404	Low Throughput
94241	7157	TP53INP1	TP53	Affinity Capture-Western	physical	Tomasini R (2003)	12851404	Low Throughput
94241	28996	TP53INP1	HIPK2	Affinity Capture-Western	physical	Tomasini R (2003)	12851404	Low Throughput
7157	94241	TP53	TP53INP1	Reconstituted Complex	physical	Okamura S (2001)	11511362	Low Throughput
1994	94241	ELAVL1	TP53INP1	Affinity Capture-RNA	physical	Abdelmohsen K (2009)	19322201	High Throughput
94241	11337	TP53INP1	GABARAP	Two-hybrid	physical	Seillier M (2012)	22421968	Low Throughput
94241	11345	TP53INP1	GABARAPL2	Two-hybrid	physical	Seillier M (2012)	22421968	Low Throughput
94241	11337	TP53INP1	GABARAP	Affinity Capture-Western	physical	Seillier M (2012)	22421968	Low Throughput
94241	11345	TP53INP1	GABARAPL2	Affinity Capture-Western	physical	Seillier M (2012)	22421968	Low Throughput
94241	84557	TP53INP1	MAP1LC3A	Affinity Capture-Western	physical	Seillier M (2012)	22421968	Low Throughput
94241	11337	TP53INP1	GABARAP	FRET	physical	Seillier M (2012)	22421968	Low Throughput
94241	11345	TP53INP1	GABARAPL2	FRET	physical	Seillier M (2012)	22421968	Low Throughput
94241	84557	TP53INP1	MAP1LC3A	FRET	physical	Seillier M (2012)	22421968	Low Throughput
94241	8878	TP53INP1	SQSTM1	FRET	physical	Seillier M (2012)	22421968	Low Throughput
94241	221504	TP53INP1	ZBTB9	Affinity Capture-MS	physical	Huttlin EL (2017)	28514442	High Throughput
94241	259266	TP53INP1	ASPM	Affinity Capture-MS	physical	Huttlin EL (2017)	28514442	High Throughput
94241	9882	TP53INP1	TBC1D4	Affinity Capture-MS	physical	Huttlin EL (2017)	28514442	High Throughput
94241	55689	TP53INP1	YEATS2	Affinity Capture-MS	physical	Huttlin EL (2017)	28514442	High Throughput
94241	57325	TP53INP1	CSRP2BP	Affinity Capture-MS	physical	Huttlin EL (2017)	28514442	High Throughput

### Sheet: BCL11A
Entrez Gene Interactor A	Entrez Gene Interactor B	Interactor A	Interactor B	Experimental System	Experimental System Type	Author	Pubmed ID	Throughput
7025	53335	NR2F1	BCL11A	Two-hybrid	physical	Avram D (2000)	10744719	Low Throughput
7025	53335	NR2F1	BCL11A	Reconstituted Complex	physical	Avram D (2000)	10744719	Low Throughput
53335	1108	BCL11A	CHD4	Affinity Capture-Western	physical	Cismasiu VB (2005)	16091750	Low Throughput
53335	9219	BCL11A	MTA2	Affinity Capture-Western	physical	Cismasiu VB (2005)	16091750	Low Throughput
53335	9112	BCL11A	MTA1	Affinity Capture-Western	physical	Cismasiu VB (2005)	16091750	Low Throughput
53335	3065	BCL11A	HDAC1	Affinity Capture-Western	physical	Cismasiu VB (2005)	16091750	Low Throughput
53335	53615	BCL11A	MBD3	Affinity Capture-Western	physical	Cismasiu VB (2005)	16091750	Low Throughput
53335	23411	BCL11A	SIRT1	Affinity Capture-Western	physical	Senawong T (2005)	15639232	Low Throughput
23411	53335	SIRT1	BCL11A	Reconstituted Complex	physical	Senawong T (2005)	15639232	Low Throughput
604	53335	BCL6	BCL11A	Affinity Capture-MS	physical	Miles RR (2005)	16147992	Low Throughput
604	53335	BCL6	BCL11A	Reconstituted Complex	physical	Liu H (2006)	16704730	Low Throughput
604	53335	BCL6	BCL11A	Affinity Capture-Western	physical	Liu H (2006)	16704730	Low Throughput
53335	53335	BCL11A	BCL11A	Affinity Capture-Western	physical	Liu H (2006)	16704730	Low Throughput
53335	351	BCL11A	APP	Reconstituted Complex	physical	Olah J (2011)	21832049	High Throughput
1019	53335	CDK4	BCL11A	Biochemical Activity	physical	Anders L (2011)	22094256	High Throughput
1021	53335	CDK6	BCL11A	Biochemical Activity	physical	Anders L (2011)	22094256	High Throughput
3065	53335	HDAC1	BCL11A	Affinity Capture-MS	physical	Joshi P (2013)	23752268	High Throughput
3066	53335	HDAC2	BCL11A	Affinity Capture-MS	physical	Joshi P (2013)	23752268	High Throughput
53335	10730	BCL11A	YME1L1	Two-hybrid	physical	Wang J (2011)	21988832	High Throughput
53335	83461	BCL11A	CDCA3	Two-hybrid	physical	Wang J (2011)	21988832	High Throughput
70	53335	ACTC1	BCL11A	Two-hybrid	physical	Wang J (2011)	21988832	High Throughput
53335	7026	BCL11A	NR2F2	Two-hybrid	physical	Chan CM (2013)	23975195	Low Throughput
7026	53335	NR2F2	BCL11A	Two-hybrid	physical	Chan CM (2013)	23975195	Low Throughput
7026	53335	NR2F2	BCL11A	Reconstituted Complex	physical	Chan CM (2013)	23975195	Low Throughput
7025	53335	NR2F1	BCL11A	Reconstituted Complex	physical	Chan CM (2013)	23975195	Low Throughput
7101	53335	NR2E1	BCL11A	Reconstituted Complex	physical	Chan CM (2013)	23975195	Low Throughput
10002	53335	NR2E3	BCL11A	Reconstituted Complex	physical	Chan CM (2013)	23975195	Low Throughput
7025	53335	NR2F1	BCL11A	Two-hybrid	physical	Chan CM (2013)	23975195	Low Throughput
7101	53335	NR2E1	BCL11A	Two-hybrid	physical	Chan CM (2013)	23975195	Low Throughput
10002	53335	NR2E3	BCL11A	Two-hybrid	physical	Chan CM (2013)	23975195	Low Throughput
2063	53335	NR2F6	BCL11A	Two-hybrid	physical	Chan CM (2013)	23975195	Low Throughput
53335	7026	BCL11A	NR2F2	Affinity Capture-Western	physical	Chan CM (2013)	23975195	Low Throughput
53335	7101	BCL11A	NR2E1	Affinity Capture-Western	physical	Chan CM (2013)	23975195	Low Throughput
53335	10002	BCL11A	NR2E3	Affinity Capture-Western	physical	Chan CM (2013)	23975195	Low Throughput
53335	7025	BCL11A	NR2F1	Two-hybrid	physical	Chan CM (2013)	23975195	Low Throughput
53335	2063	BCL11A	NR2F6	Two-hybrid	physical	Chan CM (2013)	23975195	Low Throughput
53335	7101	BCL11A	NR2E1	Two-hybrid	physical	Chan CM (2013)	23975195	Low Throughput
53335	10002	BCL11A	NR2E3	Two-hybrid	physical	Chan CM (2013)	23975195	Low Throughput
4004	53335	LMO1	BCL11A	Two-hybrid	physical	Rolland T (2014)	25416956	High Throughput
8440	53335	NCK2	BCL11A	Two-hybrid	physical	Rolland T (2014)	25416956	High Throughput
9841	53335	ZBTB24	BCL11A	Two-hybrid	physical	Rolland T (2014)	25416956	High Throughput
53335	64396	BCL11A	GMCL1P1	Two-hybrid	physical	Rolland T (2014)	25416956	High Throughput
7329	53335	UBE2I	BCL11A	Biochemical Activity	physical	Kuwata T (2008)	18681895	Low Throughput
53335	7341	BCL11A	SUMO1	Affinity Capture-Western	physical	Kuwata T (2008)	18681895	Low Throughput
10401	53335	PIAS3	BCL11A	Affinity Capture-Western	physical	Kuwata T (2008)	18681895	Low Throughput
9112	53335	MTA1	BCL11A	Affinity Capture-MS	physical	Huttlin EL (2015)	26186194	High Throughput
51105	53335	PHF20L1	BCL11A	Affinity Capture-MS	physical	Huttlin EL (2015)	26186194	High Throughput
5931	53335	RBBP7	BCL11A	Affinity Capture-MS	physical	Huttlin EL (2015)	26186194	High Throughput
23190	53335	UBXN4	BCL11A	Affinity Capture-MS	physical	Huttlin EL (2015)	26186194	High Throughput
85509	53335	MBD3L1	BCL11A	Affinity Capture-MS	physical	Huttlin EL (2015)	26186194	High Throughput
23190	53335	UBXN4	BCL11A	Affinity Capture-MS	physical	Huttlin EL (2017)	28514442	High Throughput
9112	53335	MTA1	BCL11A	Affinity Capture-MS	physical	Huttlin EL (2017)	28514442	High Throughput
85509	53335	MBD3L1	BCL11A	Affinity Capture-MS	physical	Huttlin EL (2017)	28514442	High Throughput
3065	53335	HDAC1	BCL11A	Affinity Capture-MS	physical	Huttlin EL (2017)	28514442	High Throughput
51105	53335	PHF20L1	BCL11A	Affinity Capture-MS	physical	Huttlin EL (2017)	28514442	High Throughput
5931	53335	RBBP7	BCL11A	Affinity Capture-MS	physical	Huttlin EL (2017)	28514442	High Throughput
2263	53335	FGFR2	BCL11A	Affinity Capture-MS	physical	Huttlin EL (2017)	28514442	High Throughput

### Sheet: STYX
Entrez Gene Interactor A	Entrez Gene Interactor B	Interactor A	Interactor B	Experimental System	Experimental System Type	Author	Pubmed ID	Throughput
54850	6815	FBXL12	STYX	Affinity Capture-Western	physical	Tan MK (2013)	24035498	Low Throughput
6815	83989	STYX	FAM172A	Affinity Capture-MS	physical	St-Denis N (2016)	27880917	High Throughput
6815	54850	STYX	FBXL12	Affinity Capture-MS	physical	St-Denis N (2016)	27880917	High Throughput
6815	144699	STYX	FBXL14	Affinity Capture-MS	physical	St-Denis N (2016)	27880917	High Throughput
6815	254170	STYX	FBXO33	Affinity Capture-MS	physical	St-Denis N (2016)	27880917	High Throughput
6815	81545	STYX	FBXO38	Affinity Capture-MS	physical	St-Denis N (2016)	27880917	High Throughput
6815	55294	STYX	FBXW7	Affinity Capture-MS	physical	St-Denis N (2016)	27880917	High Throughput
6815	3069	STYX	HDLBP	Affinity Capture-MS	physical	St-Denis N (2016)	27880917	High Throughput
6815	3310	STYX	HSPA6	Affinity Capture-MS	physical	St-Denis N (2016)	27880917	High Throughput
6815	3836	STYX	KPNA1	Affinity Capture-MS	physical	St-Denis N (2016)	27880917	High Throughput
6815	10298	STYX	PAK4	Affinity Capture-MS	physical	St-Denis N (2016)	27880917	High Throughput
6815	10262	STYX	SF3B4	Affinity Capture-MS	physical	St-Denis N (2016)	27880917	High Throughput
6815	6500	STYX	SKP1	Affinity Capture-MS	physical	St-Denis N (2016)	27880917	High Throughput
6815	7874	STYX	USP7	Affinity Capture-MS	physical	St-Denis N (2016)	27880917	High Throughput
6815	6815	STYX	STYX	Affinity Capture-MS	physical	Li X (2016)	27432908	High Throughput
6815	10487	STYX	CAP1	Affinity Capture-MS	physical	Li X (2016)	27432908	High Throughput
6815	5756	STYX	TWF1	Affinity Capture-MS	physical	Li X (2016)	27432908	High Throughput
6815	10486	STYX	CAP2	Affinity Capture-MS	physical	Li X (2016)	27432908	High Throughput
6815	11344	STYX	TWF2	Affinity Capture-MS	physical	Li X (2016)	27432908	High Throughput
6815	54850	STYX	FBXL12	Affinity Capture-MS	physical	Li X (2016)	27432908	High Throughput
6815	54106	STYX	TLR9	Affinity Capture-MS	physical	Li X (2016)	27432908	High Throughput
6815	2275	STYX	FHL3	Affinity Capture-MS	physical	Li X (2016)	27432908	High Throughput
6815	64149	STYX	C17orf75	Affinity Capture-MS	physical	Li X (2016)	27432908	High Throughput
6815	157769	STYX	FAM91A1	Affinity Capture-MS	physical	Li X (2016)	27432908	High Throughput
6815	832	STYX	CAPZB	Affinity Capture-MS	physical	Li X (2016)	27432908	High Throughput
6815	830	STYX	CAPZA2	Affinity Capture-MS	physical	Li X (2016)	27432908	High Throughput
6815	55717	STYX	WDR11	Affinity Capture-MS	physical	Li X (2016)	27432908	High Throughput
6815	3836	STYX	KPNA1	Affinity Capture-MS	physical	Li X (2016)	27432908	High Throughput
6815	55250	STYX	ELP2	Affinity Capture-MS	physical	Li X (2016)	27432908	High Throughput
6815	829	STYX	CAPZA1	Affinity Capture-MS	physical	Li X (2016)	27432908	High Throughput
6815	8454	STYX	CUL1	Affinity Capture-MS	physical	Li X (2016)	27432908	High Throughput
6815	6500	STYX	SKP1	Affinity Capture-MS	physical	Li X (2016)	27432908	High Throughput
6815	1072	STYX	CFL1	Affinity Capture-MS	physical	Li X (2016)	27432908	High Throughput
22853	6815	LMTK2	STYX	Two-hybrid	physical	Yao Z (2017)	28065597	Low Throughput
9625	6815	AATK	STYX	Two-hybrid	physical	Yao Z (2017)	28065597	Low Throughput
2066	6815	ERBB4	STYX	Two-hybrid	physical	Yao Z (2017)	28065597	Low Throughput
2064	6815	ERBB2	STYX	Two-hybrid	physical	Yao Z (2017)	28065597	Low Throughput
1956	6815	EGFR	STYX	Two-hybrid	physical	Yao Z (2017)	28065597	Low Throughput
2065	6815	ERBB3	STYX	Two-hybrid	physical	Yao Z (2017)	28065597	Low Throughput
7010	6815	TEK	STYX	Two-hybrid	physical	Yao Z (2017)	28065597	Low Throughput
3815	6815	KIT	STYX	Two-hybrid	physical	Yao Z (2017)	28065597	Low Throughput
3791	6815	KDR	STYX	Two-hybrid	physical	Yao Z (2017)	28065597	Low Throughput
4919	6815	ROR1	STYX	Two-hybrid	physical	Yao Z (2017)	28065597	Low Throughput
4920	6815	ROR2	STYX	Two-hybrid	physical	Yao Z (2017)	28065597	Low Throughput
4593	6815	MUSK	STYX	Two-hybrid	physical	Yao Z (2017)	28065597	Low Throughput
3645	6815	INSRR	STYX	Two-hybrid	physical	Yao Z (2017)	28065597	Low Throughput
3480	6815	IGF1R	STYX	Two-hybrid	physical	Yao Z (2017)	28065597	Low Throughput
3643	6815	INSR	STYX	Two-hybrid	physical	Yao Z (2017)	28065597	Low Throughput
5754	6815	PTK7	STYX	Two-hybrid	physical	Yao Z (2017)	28065597	Low Throughput
2042	6815	EPHA3	STYX	Two-hybrid	physical	Yao Z (2017)	28065597	Low Throughput
2045	6815	EPHA7	STYX	Two-hybrid	physical	Yao Z (2017)	28065597	Low Throughput
1969	6815	EPHA2	STYX	Two-hybrid	physical	Yao Z (2017)	28065597	Low Throughput
2051	6815	EPHB6	STYX	Two-hybrid	physical	Yao Z (2017)	28065597	Low Throughput
