## Supplementary Materials for "LncRNA *OIP5-AS1* is overexpressed in undifferentiated oral tumors and integrated analysis identifies as a downstream effector of stemness-associated transcription factors"

### Sheet: TargetScan7
Table S11: List of miRNAs targeting OIP5 3`-UTR
miRNA	Position in the UTR	seed match	context++ score	weighted context++ score	conserved branch length
Conserved sites
hsa-miR-124-3p.2	206-213	8mer	-0.51	-0.51	2.143
hsa-miR-506-3p	206-213	8mer	-0.46	-0.46	2.143
hsa-miR-383-5p.2	312-319	8mer	-0.47	-0.47	2.157
hsa-miR-222-3p	587-594	8mer	-0.33	-0.01	2.001
hsa-miR-221-3p	587-594	8mer	-0.32	-0.01	2.001
hsa-miR-103a-3p	3240-3246	7mer-m8	-0.16	0	7.303
hsa-miR-107	3240-3246	7mer-m8	-0.16	0	7.303
hsa-miR-6838-5p	3241-3247	7mer-m8	-0.22	0	10.237
hsa-miR-15b-5p	3241-3247	7mer-m8	-0.22	0	10.237
hsa-miR-15a-5p	3241-3247	7mer-m8	-0.22	0	10.237
hsa-miR-195-5p	3241-3247	7mer-m8	-0.21	0	10.237
hsa-miR-16-5p	3241-3247	7mer-m8	-0.21	0	10.237
hsa-miR-424-5p	3241-3247	7mer-m8	-0.2	0	10.237
hsa-miR-497-5p	3241-3247	7mer-m8	-0.2	0	10.237
hsa-miR-6835-3p	3244-3250	7mer-1A	-0.01	0	8.022
hsa-miR-9-5p	3341-3347	7mer-1A	-0.11	0	6.651
hsa-miR-496.2	3377-3383	7mer-m8	-0.15	0	3.456
hsa-miR-136-5p	3431-3438	8mer	-0.12	0	2.143
hsa-miR-183-5p.2	3565-3572	8mer	-0.29	-0.01	1.934
Poorly conserved sites
hsa-miR-3117-5p	18-24	7mer-1A	-0.2	-0.2	0
hsa-miR-6730-3p	19-25	7mer-m8	-0.23	-0.23	0
hsa-miR-4293	28-34	7mer-m8	-0.32	-0.32	0
hsa-miR-95-5p	34-40	7mer-m8	-0.02	-0.02	0.145
hsa-miR-3942-5p	36-42	7mer-m8	-0.17	-0.17	0
hsa-miR-4703-5p	36-42	7mer-m8	-0.13	-0.13	0
hsa-miR-3120-3p	38-44	7mer-m8	-0.16	-0.16	0.499
hsa-miR-4709-3p	44-50	7mer-1A	-0.09	-0.09	0.609
hsa-miR-6804-3p	54-60	7mer-m8	-0.37	-0.37	0
hsa-miR-3065-3p	56-62	7mer-m8	-0.39	-0.39	0
hsa-miR-424-5p	58-64	7mer-m8	-0.32	-0.32	1.441
hsa-miR-497-5p	58-64	7mer-m8	-0.31	-0.31	1.441
hsa-miR-16-5p	58-64	7mer-m8	-0.29	-0.29	1.441
hsa-miR-6838-5p	58-64	7mer-m8	-0.3	-0.3	1.441
hsa-miR-195-5p	58-64	7mer-m8	-0.29	-0.29	1.441
hsa-miR-15a-5p	58-64	7mer-m8	-0.3	-0.3	1.441
hsa-miR-15b-5p	58-64	7mer-m8	-0.3	-0.3	1.441
hsa-miR-6792-5p	60-66	7mer-m8	-0.18	-0.18	0
hsa-miR-6831-3p	64-70	7mer-1A	-0.12	-0.12	0
hsa-miR-5680	69-75	7mer-m8	-0.08	-0.08	0
hsa-miR-498	74-80	7mer-1A	-0.07	-0.07	0.017
hsa-miR-1305	75-81	7mer-1A	-0.01	-0.01	0
hsa-miR-335-3p	76-82	7mer-1A	-0.01	-0.01	0
hsa-miR-4786-3p	86-93	8mer	-0.5	-0.5	0
hsa-miR-7843-3p	87-94	8mer	-0.57	-0.57	0
hsa-miR-127-5p	88-94	7mer-1A	-0.12	-0.12	0
hsa-miR-4635	89-96	8mer	-0.31	-0.31	0
hsa-miR-526b-5p	91-97	7mer-1A	-0.15	-0.15	0.017
hsa-miR-136-5p	96-102	7mer-m8	-0.18	-0.18	0.915
hsa-miR-6887-3p	99-106	8mer	-0.65	-0.65	0
hsa-miR-6826-3p	100-107	8mer	-0.57	-0.57	0
hsa-miR-6795-3p	100-106	7mer-1A	-0.3	-0.3	0
hsa-miR-3679-3p	102-108	7mer-1A	-0.18	-0.18	0
hsa-miR-20a-3p	107-113	7mer-m8	-0.23	-0.23	0.145
hsa-miR-217	108-114	7mer-m8	-0.3	-0.3	0.345
hsa-miR-6807-3p	108-114	7mer-m8	-0.29	-0.29	0.345
hsa-miR-548av-3p	110-116	7mer-m8	-0.25	-0.25	0
hsa-miR-4738-3p	111-117	7mer-m8	-0.23	-0.23	0
hsa-miR-3121-3p	116-123	8mer	-0.23	-0.23	0.017
hsa-miR-548ag	121-127	7mer-m8	-0.23	-0.23	0
hsa-miR-570-5p	121-127	7mer-m8	-0.23	-0.23	0
hsa-miR-548ai	121-127	7mer-m8	-0.23	-0.23	0
hsa-miR-548ba	121-127	7mer-m8	-0.23	-0.23	0
hsa-miR-548m	122-129	8mer	-0.38	-0.38	0
hsa-miR-4509	124-130	7mer-m8	-0.28	-0.28	0
hsa-miR-34a-3p	131-137	7mer-m8	-0.27	-0.27	0
hsa-miR-6124	136-142	7mer-1A	-0.03	-0.03	0
hsa-miR-3148	136-142	7mer-1A	-0.06	-0.06	0
hsa-miR-3978	137-143	7mer-1A	-0.07	-0.07	0
hsa-miR-5692a	144-150	7mer-m8	-0.02	-0.02	0
hsa-miR-4719	147-154	8mer	-0.33	-0.33	0
hsa-miR-513b-5p	149-155	7mer-1A	-0.16	-0.16	0.155
hsa-miR-548ah-3p	159-165	7mer-1A	-0.02	-0.02	0.145
hsa-miR-548aq-3p	159-165	7mer-1A	-0.02	-0.02	0.145
hsa-miR-548am-3p	159-165	7mer-1A	-0.02	-0.02	0.145
hsa-miR-548j-3p	159-165	7mer-1A	-0.02	-0.02	0.145
hsa-miR-548ae-3p	159-165	7mer-1A	-0.02	-0.02	0.145
hsa-miR-548ac	159-165	7mer-1A	-0.01	-0.01	0.145
hsa-miR-548z	159-165	7mer-1A	-0.01	-0.01	0.145
hsa-miR-548bb-3p	159-165	7mer-1A	-0.01	-0.01	0.145
hsa-miR-548d-3p	159-165	7mer-1A	-0.01	-0.01	0.145
hsa-miR-548h-3p	159-165	7mer-1A	-0.01	-0.01	0.145
hsa-miR-548aj-3p	159-165	7mer-1A	-0.01	-0.01	0.145
hsa-miR-548x-3p	159-165	7mer-1A	-0.01	-0.01	0.145
hsa-miR-4799-5p	162-168	7mer-1A	-0.11	-0.11	0
hsa-miR-6870-3p	169-175	7mer-1A	-0.09	-0.09	0
hsa-miR-6895-3p	172-178	7mer-m8	-0.34	-0.34	0
hsa-miR-4474-5p	174-181	8mer	-0.51	-0.51	0
hsa-miR-500a-5p	180-186	7mer-m8	-0.16	-0.16	0.155
hsa-miR-1253	186-192	7mer-m8	-0.23	-0.23	0.017
hsa-miR-4311	189-195	7mer-m8	-0.1	-0.1	0
hsa-miR-3163	193-199	7mer-1A	-0.01	-0.01	0
hsa-miR-3910	206-212	7mer-1A	-0.21	-0.21	0
hsa-miR-3714	206-212	7mer-1A	-0.17	-0.17	0
hsa-miR-124-3p.1	206-212	7mer-1A	-0.17	-0.17	2.779
hsa-miR-2116-5p	211-217	7mer-m8	-0.15	-0.15	0
hsa-miR-5584-3p	212-218	7mer-m8	-0.22	-0.22	0
hsa-miR-148a-5p	213-220	8mer	-0.44	-0.44	0.145
hsa-miR-548h-5p	218-225	8mer	-0.22	-0.22	0.017
hsa-miR-548ak	218-225	8mer	-0.22	-0.22	0.017
hsa-miR-548bb-5p	218-225	8mer	-0.22	-0.22	0.017
hsa-miR-548aq-5p	218-225	8mer	-0.14	-0.14	0.017
hsa-miR-548as-5p	218-225	8mer	-0.21	-0.21	0.017
hsa-miR-548am-5p	218-225	8mer	-0.22	-0.22	0.017
hsa-miR-548b-5p	218-225	8mer	-0.22	-0.22	0.017
hsa-miR-548o-5p	218-225	8mer	-0.22	-0.22	0.017
hsa-miR-559	218-225	8mer	-0.2	-0.2	0.017
hsa-miR-548c-5p	218-225	8mer	-0.22	-0.22	0.017
hsa-miR-548ad-5p	218-225	8mer	-0.22	-0.22	0.017
hsa-miR-548ar-5p	218-225	8mer	-0.22	-0.22	0.017
hsa-miR-548d-5p	218-225	8mer	-0.22	-0.22	0.017
hsa-miR-548y	218-225	8mer	-0.22	-0.22	0.017
hsa-miR-548au-5p	218-225	8mer	-0.22	-0.22	0.017
hsa-miR-548i	218-225	8mer	-0.2	-0.2	0.017
hsa-miR-548ap-5p	218-225	8mer	-0.22	-0.22	0.017
hsa-miR-548ay-5p	218-225	8mer	-0.22	-0.22	0.017
hsa-miR-548ab	218-225	8mer	-0.2	-0.2	0.017
hsa-miR-548a-5p	218-225	8mer	-0.22	-0.22	0.017
hsa-miR-548ae-5p	218-225	8mer	-0.22	-0.22	0.017
hsa-miR-548j-5p	218-225	8mer	-0.22	-0.22	0.017
hsa-miR-548w	218-225	8mer	-0.22	-0.22	0.017
hsa-miR-548l	219-225	7mer-1A	-0.11	-0.11	0.017
hsa-miR-548av-5p	219-225	7mer-1A	-0.06	-0.06	0.017
hsa-miR-548k	219-225	7mer-1A	-0.06	-0.06	0.017
hsa-miR-8054	219-225	7mer-1A	-0.01	-0.01	0.017
hsa-miR-4744	221-227	7mer-1A	-0.2	-0.2	0
hsa-miR-4509	221-227	7mer-1A	-0.2	-0.2	0
hsa-miR-6507-5p	227-233	7mer-1A	-0.06	-0.06	0
hsa-miR-95-5p	231-237	7mer-1A	-0.06	-0.06	0
hsa-miR-4452	236-242	7mer-m8	-0.28	-0.28	0
hsa-miR-4756-3p	251-258	8mer	-0.54	-0.54	0
hsa-miR-3919	252-258	7mer-1A	-0.22	-0.22	0
hsa-miR-3942-3p	254-260	7mer-1A	-0.19	-0.19	0.609
hsa-miR-30d-3p	255-261	7mer-1A	-0.15	-0.15	0.695
hsa-miR-30a-3p	255-261	7mer-1A	-0.14	-0.14	0.695
hsa-miR-30e-3p	255-261	7mer-1A	-0.14	-0.14	0.695
hsa-miR-1250-3p	257-263	7mer-m8	-0.18	-0.18	0
hsa-miR-3617-5p	261-267	7mer-m8	-0.25	-0.25	0.017
hsa-miR-641	261-267	7mer-m8	-0.27	-0.27	0.017
hsa-miR-101-3p.2	270-276	7mer-1A	-0.14	-0.14	0.658
hsa-miR-582-5p	270-276	7mer-1A	-0.13	-0.13	0.658
hsa-miR-513a-3p	275-281	7mer-1A	-0.01	-0.01	0
hsa-miR-3606-3p	275-281	7mer-1A	-0.01	-0.01	0
hsa-miR-513c-3p	275-281	7mer-1A	-0.01	-0.01	0
hsa-miR-5009-3p	277-284	8mer	-0.42	-0.42	0
hsa-miR-20a-3p	291-297	7mer-1A	-0.14	-0.14	0
hsa-miR-4522	294-300	7mer-m8	-0.23	-0.23	0
hsa-miR-365b-5p	297-303	7mer-1A	-0.17	-0.17	0
hsa-miR-365a-5p	297-303	7mer-1A	-0.17	-0.17	0
hsa-miR-8052	297-303	7mer-1A	-0.19	-0.19	0
hsa-miR-3199	297-303	7mer-1A	-0.19	-0.19	0
hsa-miR-4717-3p	301-307	7mer-m8	-0.21	-0.21	0
hsa-miR-4643	302-308	7mer-m8	-0.02	-0.02	0
hsa-miR-642b-3p	303-309	7mer-m8	-0.11	-0.11	0
hsa-miR-642a-3p	303-309	7mer-m8	-0.11	-0.11	0
hsa-miR-1197	305-311	7mer-m8	-0.26	-0.26	1.056
hsa-miR-5004-5p	306-312	7mer-m8	-0.19	-0.19	0
hsa-miR-6847-5p	308-315	8mer	-0.37	-0.37	0
hsa-miR-4257	309-315	7mer-1A	-0.18	-0.18	0
hsa-miR-383-5p.1	311-317	7mer-m8	-0.21	-0.21	2.452
hsa-miR-5694	313-319	7mer-1A	-0.13	-0.13	0
hsa-miR-8061	315-321	7mer-1A	-0.15	-0.15	0
hsa-miR-4760-5p	315-321	7mer-1A	-0.09	-0.09	0
hsa-miR-891b	320-327	8mer	-0.46	-0.46	0.155
hsa-miR-3942-3p	335-341	7mer-1A	-0.08	-0.08	0
hsa-miR-30a-3p	336-342	7mer-1A	-0.09	-0.09	0.155
hsa-miR-30d-3p	336-342	7mer-1A	-0.09	-0.09	0.155
hsa-miR-30e-3p	336-342	7mer-1A	-0.09	-0.09	0.155
hsa-miR-138-2-3p	340-346	7mer-1A	-0.02	-0.02	0
hsa-miR-618	343-349	7mer-m8	-0.17	-0.17	0.155
hsa-miR-505-3p.1	358-364	7mer-m8	-0.29	-0.29	2.427
hsa-miR-4433a-3p	372-378	7mer-m8	-0.25	-0.25	0.017
hsa-miR-4722-5p	373-380	8mer	-0.43	-0.43	0
hsa-miR-873-5p.2	374-380	7mer-1A	-0.19	-0.19	0.531
hsa-miR-1286	374-380	7mer-1A	-0.1	-0.1	0.017
hsa-miR-5581-3p	378-384	7mer-m8	-0.31	-0.31	0
hsa-miR-6872-3p	378-384	7mer-1A	-0.11	-0.11	0
hsa-miR-664a-3p	394-400	7mer-1A	-0.09	-0.09	1.041
hsa-miR-496.2	402-408	7mer-1A	-0.11	-0.11	0.017
hsa-miR-3171	404-411	8mer	-0.6	-0.6	0
hsa-miR-548ah-5p	409-415	7mer-m8	-0.29	-0.29	0
hsa-miR-3609	409-415	7mer-m8	-0.27	-0.27	0
hsa-miR-548t-5p	410-416	7mer-m8	-0.23	-0.23	0
hsa-miR-548az-5p	410-416	7mer-m8	-0.23	-0.23	0
hsa-miR-4670-3p	417-423	7mer-m8	-0.27	-0.27	0
hsa-miR-4742-3p	429-436	8mer	-0.42	-0.41	0
hsa-miR-656-3p	439-445	7mer-m8	-0.1	-0.09	0.155
hsa-miR-323a-3p	453-459	7mer-m8	-0.27	-0.27	0.909
hsa-miR-4477a	460-466	7mer-1A	-0.14	-0.14	0
hsa-miR-4742-5p	468-475	8mer	-0.7	-0.69	0.017
hsa-miR-4692	469-475	7mer-1A	-0.25	-0.25	0
hsa-miR-6715b-5p	469-475	7mer-1A	-0.24	-0.24	0
hsa-miR-4514	469-475	7mer-1A	-0.26	-0.26	0
hsa-miR-4269	469-475	7mer-1A	-0.14	-0.14	0
hsa-miR-506-5p	471-478	8mer	-0.55	-0.55	0.145
hsa-miR-892c-5p	472-478	7mer-1A	-0.18	-0.18	0.155
hsa-miR-126-5p	475-481	7mer-1A	-0.12	-0.12	0
hsa-miR-4795-3p	475-481	7mer-m8	-0.11	-0.11	0
hsa-miR-656-3p	476-483	8mer	-0.26	-0.04	0.155
hsa-miR-568	480-486	7mer-1A	-0.19	-0.02	0.155
hsa-miR-4328	505-511	7mer-1A	-0.03	0	0
hsa-miR-3150a-5p	510-516	7mer-1A	-0.22	-0.01	0
hsa-miR-3150b-5p	510-516	7mer-1A	-0.22	-0.01	0
hsa-miR-3191-5p	518-524	7mer-1A	-0.16	-0.01	0
hsa-miR-6809-3p	519-525	7mer-1A	-0.07	0	0
hsa-miR-6833-3p	519-525	7mer-1A	-0.04	0	0
hsa-miR-4768-5p	519-525	7mer-1A	-0.04	0	0
hsa-miR-4528	525-531	7mer-1A	-0.13	-0.01	0
hsa-miR-3160-5p	530-536	7mer-1A	-0.13	-0.01	0
hsa-miR-4317	534-540	7mer-1A	-0.21	-0.01	0
hsa-miR-382-3p	536-542	7mer-1A	-0.04	0	2.425
hsa-miR-374a-3p	538-544	7mer-1A	-0.15	-0.01	0.145
hsa-miR-5705	546-552	7mer-1A	-0.33	-0.02	0
hsa-miR-892c-3p	548-554	7mer-m8	-0.15	-0.01	0.254
hsa-miR-452-5p	548-554	7mer-m8	-0.13	-0.01	0.254
hsa-miR-4676-3p	548-554	7mer-m8	-0.13	-0.01	0.254
hsa-miR-9-5p	556-562	7mer-m8	-0.2	-0.01	0.254
hsa-miR-1278	561-567	7mer-1A	-0.1	0	0.017
hsa-miR-187-5p	588-594	7mer-1A	-0.13	0	0.145
hsa-miR-548v	588-594	7mer-1A	-0.17	0	0
hsa-miR-372-3p	591-597	7mer-m8	-0.15	0	1.739
hsa-miR-302b-3p	591-597	7mer-m8	-0.14	0	1.739
hsa-miR-302e	591-597	7mer-m8	-0.14	0	1.739
hsa-miR-302c-3p.1	591-597	7mer-m8	-0.14	0	1.739
hsa-miR-302a-3p	591-597	7mer-m8	-0.14	0	1.739
hsa-miR-302d-3p	591-597	7mer-m8	-0.14	0	1.739
hsa-miR-373-3p	591-597	7mer-m8	-0.07	0	1.739
hsa-miR-520c-3p	591-597	7mer-m8	-0.12	0	1.739
hsa-miR-520b	591-597	7mer-m8	-0.12	0	1.739
hsa-miR-520a-3p	591-597	7mer-m8	-0.11	0	1.739
hsa-miR-520e	591-597	7mer-m8	-0.09	0	1.739
hsa-miR-520d-3p	591-597	7mer-m8	-0.09	0	1.739
hsa-miR-106b-5p	592-598	7mer-m8	-0.12	0	1.412
hsa-miR-20a-5p	592-598	7mer-m8	-0.12	0	1.412
hsa-miR-106a-5p	592-598	7mer-m8	-0.12	0	1.412
hsa-miR-20b-5p	592-598	7mer-m8	-0.12	0	1.412
hsa-miR-17-5p	592-598	7mer-m8	-0.12	0	1.412
hsa-miR-93-5p	592-598	7mer-m8	-0.09	0	1.412
hsa-miR-519d-3p	592-598	7mer-m8	-0.09	0	1.412
hsa-miR-526b-3p	592-598	7mer-m8	-0.04	0	1.412
hsa-miR-520h	593-600	8mer	-0.11	0	0.017
hsa-miR-520g-3p	593-600	8mer	-0.11	0	0.017
hsa-miR-3973	594-600	7mer-1A	-0.1	0	0
hsa-miR-888-5p	596-603	8mer	-0.14	0	0
hsa-miR-3161	605-612	8mer	-0.29	-0.01	0
hsa-miR-599	606-613	8mer	-0.1	0	0.832
hsa-miR-889-3p	614-620	7mer-1A	-0.01	0	0.155
hsa-miR-656-3p	623-629	7mer-1A	-0.01	0	0.017
hsa-miR-190a-3p	625-631	7mer-m8	-0.05	0	0
hsa-miR-5011-5p	625-631	7mer-1A	-0.03	0	0
hsa-miR-5011-5p	626-632	7mer-m8	-0.03	0	0
hsa-miR-1277-5p	627-633	7mer-m8	-0.02	0	0
hsa-miR-520d-5p	632-638	7mer-1A	-0.01	0	0
hsa-miR-524-5p	632-638	7mer-1A	-0.01	0	0
hsa-miR-200a-3p	639-645	7mer-1A	-0.03	0	0.099
hsa-miR-141-3p	639-645	7mer-1A	-0.03	0	0.099
hsa-miR-3065-3p	651-657	7mer-m8	-0.2	0	0
hsa-miR-2355-5p	655-661	7mer-m8	-0.14	0	0
hsa-miR-6782-3p	664-670	7mer-1A	-0.15	0	0
hsa-miR-4724-3p	665-671	7mer-1A	-0.02	0	0
hsa-miR-6885-3p	670-677	8mer	-0.17	0	0
hsa-miR-129-5p	672-678	7mer-m8	-0.05	0	1.621
hsa-miR-138-2-3p	676-682	7mer-1A	-0.01	0	0
hsa-miR-4796-5p	678-684	7mer-1A	-0.13	0	0
hsa-miR-4711-3p	680-686	7mer-1A	-0.16	0	0
hsa-miR-648	683-689	7mer-1A	-0.08	0	0
hsa-miR-541-5p	689-695	7mer-1A	-0.13	0	0.145
hsa-miR-4521	690-697	8mer	-0.25	-0.01	0
hsa-miR-4263	692-698	7mer-m8	-0.02	0	0
hsa-miR-10a-3p	696-702	7mer-1A	-0.04	0	0
hsa-miR-340-5p	699-705	7mer-1A	-0.01	0	1.962
hsa-miR-28-3p	705-711	7mer-m8	-0.13	0	1.198
hsa-miR-345-5p	709-715	7mer-1A	-0.01	0	0.155
hsa-miR-301a-5p	710-717	8mer	-0.19	0	0.145
hsa-miR-301b-5p	710-717	8mer	-0.19	0	0.145
hsa-miR-146a-3p	711-717	7mer-1A	-0.13	0	0
hsa-miR-3921	711-717	7mer-1A	-0.04	0	0
hsa-miR-4653-5p	711-717	7mer-1A	-0.03	0	0
hsa-miR-6817-3p	712-718	7mer-m8	-0.12	0	0
hsa-miR-6769b-3p	713-719	7mer-m8	-0.07	0	0
hsa-miR-4723-3p	713-719	7mer-m8	-0.07	0	0
hsa-miR-3183	713-719	7mer-m8	-0.02	0	0
hsa-miR-6892-3p	714-721	8mer	-0.28	-0.01	0
hsa-miR-2276-5p	715-721	7mer-1A	-0.08	0	0
hsa-miR-642a-5p	715-721	7mer-m8	-0.04	0	0.017
hsa-miR-6834-3p	718-724	7mer-m8	-0.28	-0.01	0
hsa-miR-8070	731-737	7mer-m8	-0.17	0	0
hsa-miR-4501	733-739	7mer-1A	-0.13	0	0
hsa-miR-3924	743-750	8mer	-0.11	0	0
hsa-miR-590-3p	748-755	8mer	-0.03	0	0.155
hsa-miR-4775	749-755	7mer-m8	-0.02	0	0
hsa-miR-6735-3p	755-761	7mer-m8	-0.21	0	0
hsa-miR-4650-5p	757-763	7mer-m8	-0.14	0	0
hsa-miR-4755-3p	759-765	7mer-m8	-0.2	0	0
hsa-miR-1273g-3p	766-772	7mer-m8	-0.09	0	0
hsa-miR-4252	767-773	7mer-m8	-0.02	0	0
hsa-miR-6807-5p	770-776	7mer-m8	-0.02	0	0
hsa-miR-576-3p	775-782	8mer	-0.12	0	0
hsa-miR-6128	785-792	8mer	-0.16	0	0.017
hsa-miR-1299	786-792	7mer-m8	-0.15	0	0.017
hsa-miR-875-3p	786-792	7mer-1A	-0.1	0	0
hsa-miR-7107-5p	800-806	7mer-1A	-0.16	0	0.155
hsa-miR-1234-3p	800-806	7mer-1A	-0.13	0	0.155
hsa-miR-6890-3p	807-813	7mer-m8	-0.05	0	0
hsa-miR-1273g-3p	808-815	8mer	-0.12	0	0
hsa-miR-181a-2-3p	809-815	7mer-1A	-0.04	0	0
hsa-miR-6509-3p	809-815	7mer-m8	-0.06	0	0
hsa-miR-640	812-818	7mer-m8	-0.02	0	0.155
hsa-miR-8079	814-820	7mer-m8	-0.11	0	0.017
hsa-miR-1245a	814-820	7mer-m8	-0.1	0	0.017
hsa-miR-6513-3p	817-823	7mer-1A	-0.01	0	0
hsa-miR-6821-3p	822-828	7mer-1A	-0.17	0	0
hsa-miR-6790-3p	822-828	7mer-1A	-0.09	0	0
hsa-miR-378a-5p	825-831	7mer-m8	-0.05	0	0
hsa-miR-3653-5p	826-832	7mer-m8	-0.03	0	0
hsa-miR-4680-5p	830-836	7mer-1A	-0.04	0	0
hsa-miR-203b-3p	831-837	7mer-1A	-0.01	0	0
hsa-miR-7158-3p	831-837	7mer-1A	-0.01	0	0
hsa-miR-4635	833-839	7mer-1A	-0.01	0	0
hsa-miR-3663-5p	837-843	7mer-m8	-0.02	0	0
hsa-miR-6131	838-844	7mer-m8	-0.04	0	0.017
hsa-miR-4486	840-851	non-canonical	N/A	N/A	0
hsa-miR-4486	840-851	non-canonical	N/A	N/A	0
hsa-miR-485-5p	841-847	7mer-m8	-0.05	0	0.083
hsa-miR-6884-5p	841-847	7mer-m8	-0.04	0	0.083
hsa-miR-1306-3p	848-854	7mer-m8	-0.28	-0.01	0.017
hsa-miR-197-3p	854-861	8mer	-0.21	0	0.017
hsa-miR-5096	856-862	7mer-m8	-0.02	0	0
hsa-miR-6832-5p	868-874	7mer-m8	-0.12	0	0
hsa-miR-411-5p.2	870-877	8mer	-0.05	0	0.234
hsa-miR-411-5p.1	870-876	7mer-1A	-0.01	0	0.234
hsa-miR-3149	880-886	7mer-1A	-0.01	0	0.017
hsa-miR-590-3p	885-891	7mer-1A	-0.03	0	0.017
hsa-miR-4775	885-891	7mer-m8	-0.02	0	0
hsa-miR-4735-5p	886-892	7mer-m8	-0.02	0	0
hsa-miR-664a-5p	890-896	7mer-m8	-0.12	0	0
hsa-miR-4794	890-896	7mer-m8	-0.09	0	0
hsa-miR-3116	893-899	7mer-1A	-0.12	0	0.017
hsa-miR-1254	893-899	7mer-1A	-0.11	0	0.017
hsa-miR-661	893-899	7mer-1A	-0.06	0	0.017
hsa-miR-6872-3p	896-902	7mer-m8	-0.12	0	0
hsa-miR-933	906-912	7mer-m8	-0.2	0	0.017
hsa-miR-764	909-915	7mer-m8	-0.03	0	0
hsa-miR-552-3p	910-917	8mer	-0.03	0	0.017
hsa-miR-5095	912-918	7mer-1A	-0.03	0	0
hsa-miR-7151-3p	912-918	7mer-1A	-0.01	0	0
hsa-miR-6504-3p	913-919	7mer-m8	-0.02	0	0
hsa-miR-5089-5p	917-923	7mer-m8	-0.02	0	0
hsa-miR-619-5p	918-924	7mer-m8	-0.02	0	0
hsa-miR-6506-5p	918-924	7mer-m8	-0.03	0	0
hsa-miR-6869-5p	925-931	7mer-m8	-0.02	0	0
hsa-miR-1200	928-935	8mer	-0.12	0	0
hsa-miR-4324	928-934	7mer-1A	-0.1	0	0
hsa-miR-544b	928-934	7mer-1A	-0.05	0	0
hsa-miR-378a-5p	929-935	7mer-1A	-0.01	0	0
hsa-miR-5001-3p	940-947	8mer	-0.12	0	0
hsa-miR-4727-5p	941-947	7mer-1A	-0.11	0	0
hsa-miR-6738-3p	941-947	7mer-m8	-0.08	0	0
hsa-miR-3182	943-949	7mer-1A	-0.01	0	0
hsa-miR-4659a-3p	944-950	7mer-m8	-0.02	0	0
hsa-miR-4659b-3p	944-950	7mer-m8	-0.02	0	0
hsa-miR-498	953-959	7mer-m8	-0.05	0	0.017
hsa-miR-23b-5p	957-963	7mer-1A	-0.07	0	0
hsa-miR-23a-5p	957-963	7mer-1A	-0.04	0	0
hsa-miR-5589-5p	959-966	8mer	-0.07	0	0
hsa-miR-4731-5p	960-966	7mer-1A	-0.02	0	0
hsa-miR-3692-5p	961-967	7mer-m8	-0.06	0	0
hsa-miR-6893-3p	962-968	7mer-m8	-0.08	0	0.234
hsa-miR-370-3p	962-968	7mer-m8	-0.02	0	0.234
hsa-miR-6877-3p	970-976	7mer-m8	-0.02	0	0
hsa-miR-6819-3p	970-976	7mer-m8	-0.02	0	0
hsa-miR-7156-3p	973-979	7mer-m8	-0.05	0	0
hsa-miR-1184	974-980	7mer-m8	-0.02	0	0.017
hsa-miR-4418	975-981	7mer-m8	-0.02	0	0
hsa-miR-509-3-5p	975-981	7mer-m8	-0.02	0	0
hsa-miR-509-5p	975-981	7mer-m8	-0.02	0	0
hsa-miR-5002-3p	977-983	7mer-1A	-0.02	0	0
hsa-miR-4638-5p	983-990	8mer	-0.21	0	0
hsa-miR-1307-3p	984-990	7mer-1A	-0.11	0	0.017
hsa-miR-564	992-998	7mer-1A	-0.16	0	0.017
hsa-miR-891a-3p	993-999	7mer-m8	-0.1	0	0
hsa-miR-5693	995-1001	7mer-m8	-0.02	0	0
hsa-miR-6499-3p	997-1003	7mer-1A	-0.01	0	0
hsa-miR-5698	997-1008	non-canonical	N/A	N/A	0
hsa-miR-5698	997-1008	non-canonical	N/A	N/A	0
hsa-miR-143-5p	998-1004	7mer-m8	-0.02	0	0
hsa-miR-504-3p	1001-1008	8mer	-0.06	0	0
hsa-miR-122-5p	1002-1008	7mer-1A	-0.01	0	0.234
hsa-miR-3135b	1004-1010	7mer-m8	-0.02	0	0
hsa-miR-3652	1005-1011	7mer-m8	-0.02	0	0
hsa-miR-4430	1005-1011	7mer-m8	-0.02	0	0
hsa-miR-3664-5p	1018-1024	7mer-m8	-0.02	0	0
hsa-miR-6794-3p	1020-1027	8mer	-0.1	0	0
hsa-miR-4639-3p	1020-1026	7mer-1A	-0.01	0	0
hsa-miR-4653-3p	1027-1033	7mer-1A	-0.11	0	0
hsa-miR-6514-5p	1028-1034	7mer-m8	-0.16	0	0
hsa-miR-4534	1029-1035	7mer-m8	-0.16	0	0
hsa-miR-8082	1029-1035	7mer-m8	-0.21	0	0
hsa-miR-8061	1033-1039	7mer-1A	-0.01	0	0
hsa-miR-4760-5p	1033-1039	7mer-1A	-0.01	0	0
hsa-miR-5580-3p	1051-1057	7mer-1A	-0.01	0	0
hsa-miR-590-3p	1056-1063	8mer	-0.03	0	0.017
hsa-miR-4775	1057-1063	7mer-m8	-0.02	0	0
hsa-miR-4661-5p	1068-1074	7mer-1A	-0.15	0	0
hsa-miR-548as-3p	1076-1082	7mer-m8	-0.09	0	0
hsa-miR-548o-3p	1078-1084	7mer-1A	-0.01	0	0.017
hsa-miR-1323	1078-1084	7mer-1A	-0.01	0	0.017
hsa-miR-3682-5p	1083-1089	7mer-1A	-0.07	0	0
hsa-miR-4326	1090-1096	7mer-1A	-0.06	0	0
hsa-miR-6883-3p	1096-1102	7mer-m8	-0.16	0	0
hsa-miR-454-5p	1096-1102	7mer-1A	-0.07	0	0
hsa-miR-6866-3p	1098-1104	7mer-1A	-0.1	0	0.254
hsa-miR-188-5p	1098-1104	7mer-1A	-0.12	0	0.254
hsa-miR-3713	1100-1106	7mer-1A	-0.07	0	0
hsa-miR-210-3p	1106-1112	7mer-m8	-0.3	-0.01	0.215
hsa-miR-455-5p	1108-1114	7mer-1A	-0.05	0	1.227
hsa-miR-935	1121-1128	8mer	-0.03	0	0.017
hsa-miR-223-3p	1123-1129	7mer-m8	-0.02	0	0.935
hsa-miR-1912	1134-1140	7mer-m8	-0.09	0	0
hsa-miR-1295b-5p	1134-1140	7mer-m8	-0.04	0	0
hsa-miR-7977	1143-1149	7mer-1A	-0.01	0	0
hsa-miR-3124-3p	1146-1152	7mer-1A	-0.01	0	0
hsa-miR-3160-5p	1150-1156	7mer-m8	-0.02	0	0
hsa-miR-3188	1153-1159	7mer-m8	-0.05	0	0
hsa-miR-6768-5p	1159-1165	7mer-1A	-0.01	0	0
hsa-miR-4672	1159-1165	7mer-m8	-0.02	0	0
hsa-miR-6837-3p	1168-1174	7mer-m8	-0.12	0	0
hsa-miR-4738-3p	1173-1179	7mer-1A	-0.01	0	0
hsa-miR-3942-3p	1187-1193	7mer-1A	-0.01	0	0
hsa-miR-6830-3p	1190-1196	7mer-m8	-0.05	0	0
hsa-miR-337-3p	1199-1205	7mer-1A	-0.19	0	0.155
hsa-miR-202-5p	1199-1205	7mer-1A	-0.09	0	0.635
hsa-miR-4477a	1206-1212	7mer-1A	-0.01	0	0
hsa-miR-6884-3p	1214-1221	8mer	-0.21	0	0
hsa-miR-1470	1219-1225	7mer-1A	-0.13	0	0
hsa-miR-4667-3p	1219-1225	7mer-1A	-0.09	0	0
hsa-miR-6729-3p	1222-1228	7mer-1A	-0.08	0	0
hsa-miR-3974	1226-1232	7mer-m8	-0.02	0	0
hsa-miR-548m	1228-1234	7mer-1A	-0.01	0	0
hsa-miR-6861-3p	1236-1242	7mer-m8	-0.22	0	0
hsa-miR-6816-3p	1238-1245	8mer	-0.17	0	0
hsa-miR-8080	1239-1245	7mer-1A	-0.04	0	0
hsa-miR-4477b	1240-1247	8mer	-0.03	0	0
hsa-miR-7856-5p	1241-1248	8mer	-0.03	0	0
hsa-miR-1248	1247-1253	7mer-m8	-0.06	0	0.017
hsa-miR-3142	1250-1256	7mer-m8	-0.12	0	0
hsa-miR-1245b-5p	1250-1256	7mer-m8	-0.11	0	0
hsa-miR-4650-5p	1251-1257	7mer-m8	-0.16	0	0
hsa-miR-6808-5p	1254-1261	8mer	-0.2	0	0.155
hsa-miR-940	1254-1261	8mer	-0.19	0	0.155
hsa-miR-6893-5p	1254-1261	8mer	-0.19	0	0.155
hsa-miR-2682-5p	1255-1261	7mer-1A	-0.08	0	0
hsa-miR-34b-5p	1255-1261	7mer-1A	-0.06	0	0
hsa-miR-449c-5p	1255-1261	7mer-1A	-0.05	0	0
hsa-miR-6511a-5p	1255-1261	7mer-1A	-0.06	0	0
hsa-miR-1910-3p	1255-1261	7mer-1A	-0.01	0	0
hsa-miR-4423-3p	1256-1262	7mer-1A	-0.02	0	0.017
hsa-miR-513c-3p	1265-1271	7mer-1A	-0.01	0	0
hsa-miR-513a-3p	1265-1271	7mer-1A	-0.01	0	0
hsa-miR-3606-3p	1265-1271	7mer-1A	-0.01	0	0
hsa-miR-548ab	1269-1275	7mer-m8	-0.04	0	0.145
hsa-miR-548i	1269-1275	7mer-m8	-0.04	0	0.145
hsa-miR-548aq-5p	1269-1275	7mer-m8	-0.02	0	0.145
hsa-miR-559	1269-1275	7mer-m8	-0.02	0	0.145
hsa-miR-548as-5p	1269-1275	7mer-m8	-0.02	0	0.145
hsa-miR-548h-5p	1269-1275	7mer-m8	-0.02	0	0.145
hsa-miR-548ap-5p	1269-1275	7mer-m8	-0.02	0	0.145
hsa-miR-548j-5p	1269-1275	7mer-m8	-0.02	0	0.145
hsa-miR-548c-5p	1269-1275	7mer-m8	-0.02	0	0.145
hsa-miR-548o-5p	1269-1275	7mer-m8	-0.02	0	0.145
hsa-miR-548ak	1269-1275	7mer-m8	-0.02	0	0.145
hsa-miR-548ay-5p	1269-1275	7mer-m8	-0.02	0	0.145
hsa-miR-548ad-5p	1269-1275	7mer-m8	-0.02	0	0.145
hsa-miR-548am-5p	1269-1275	7mer-m8	-0.02	0	0.145
hsa-miR-548w	1269-1275	7mer-m8	-0.02	0	0.145
hsa-miR-548ae-5p	1269-1275	7mer-m8	-0.02	0	0.145
hsa-miR-548b-5p	1269-1275	7mer-m8	-0.02	0	0.145
hsa-miR-548d-5p	1269-1275	7mer-m8	-0.02	0	0.145
hsa-miR-548au-5p	1269-1275	7mer-m8	-0.02	0	0.145
hsa-miR-548bb-5p	1269-1275	7mer-m8	-0.02	0	0.145
hsa-miR-548y	1269-1275	7mer-m8	-0.02	0	0.145
hsa-miR-548a-5p	1269-1275	7mer-m8	-0.02	0	0.145
hsa-miR-548ar-5p	1269-1275	7mer-m8	-0.02	0	0.145
hsa-miR-548n	1270-1276	7mer-m8	-0.03	0	0.145
hsa-miR-4766-5p	1275-1281	7mer-1A	-0.03	0	0.145
hsa-miR-5190	1284-1290	7mer-m8	-0.19	0	0
hsa-miR-216a-3p	1286-1292	7mer-m8	-0.1	0	0.254
hsa-miR-128-3p	1286-1292	7mer-m8	-0.08	0	0.254
hsa-miR-3681-3p	1286-1292	7mer-m8	-0.07	0	0.254
hsa-miR-140-3p.2	1288-1294	7mer-m8	-0.16	0	2.209
hsa-miR-5000-3p	1295-1301	7mer-m8	-0.09	0	0.145
hsa-miR-4436a	1295-1301	7mer-m8	-0.04	0	0.145
hsa-miR-4700-3p	1296-1302	7mer-m8	-0.1	0	0
hsa-miR-140-3p.1	1298-1305	8mer	-0.22	0	1.396
hsa-miR-3692-3p	1300-1307	8mer	-0.03	0	0.145
hsa-miR-1224-3p	1310-1317	8mer	-0.26	-0.01	0.017
hsa-miR-1260a	1311-1318	8mer	-0.24	0	0.155
hsa-miR-1260b	1311-1318	8mer	-0.24	0	0.155
hsa-miR-188-3p	1312-1318	7mer-1A	-0.11	0	0
hsa-miR-3156-3p	1312-1318	7mer-1A	-0.03	0	0
hsa-miR-6734-3p	1314-1321	8mer	-0.14	0	0
hsa-miR-3667-3p	1315-1321	7mer-1A	-0.01	0	0
hsa-miR-626	1320-1326	7mer-1A	-0.1	0	0
hsa-miR-6876-3p	1320-1326	7mer-1A	-0.09	0	0
hsa-miR-4327	1324-1330	7mer-1A	-0.1	0	0
hsa-miR-6503-5p	1328-1335	8mer	-0.27	-0.01	0
hsa-miR-4527	1328-1335	8mer	-0.24	0	0
hsa-miR-6753-3p	1329-1335	7mer-1A	-0.06	0	0
hsa-miR-7107-3p	1329-1335	7mer-1A	-0.05	0	0
hsa-miR-6718-5p	1331-1338	8mer	-0.25	-0.01	0
hsa-miR-203b-5p	1331-1338	8mer	-0.21	0	0
hsa-miR-4460	1332-1339	8mer	-0.18	0	0
hsa-miR-140-5p	1332-1338	7mer-1A	-0.05	0	1.098
hsa-miR-4727-3p	1333-1339	7mer-1A	-0.13	0	0
hsa-miR-6845-3p	1339-1345	7mer-m8	-0.06	0	0
hsa-miR-371a-3p	1351-1357	7mer-1A	-0.17	0	0.155
hsa-miR-519e-3p	1351-1357	7mer-1A	-0.09	0	0.017
hsa-miR-33b-3p	1351-1357	7mer-1A	-0.08	0	0.017
hsa-miR-371b-3p	1351-1357	7mer-1A	-0.05	0	0
hsa-miR-515-3p	1351-1357	7mer-1A	-0.01	0	0.017
hsa-miR-6080	1352-1358	7mer-m8	-0.13	0	0
hsa-miR-449c-3p	1354-1360	7mer-m8	-0.1	0	0
hsa-miR-8086	1354-1360	7mer-1A	-0.01	0	0
hsa-miR-218-5p	1357-1363	7mer-1A	-0.04	0	1.326
hsa-miR-4445-5p	1360-1366	7mer-1A	-0.08	0	0
hsa-miR-508-3p	1360-1366	7mer-1A	-0.07	0	0.017
hsa-miR-6766-3p	1360-1366	7mer-1A	-0.01	0	1.037
hsa-miR-219a-5p	1360-1366	7mer-1A	-0.01	0	1.037
hsa-miR-4782-3p	1360-1366	7mer-1A	-0.01	0	1.037
hsa-miR-526b-5p	1364-1370	7mer-1A	-0.16	0	0.155
hsa-miR-578	1365-1371	7mer-1A	-0.06	0	0.145
hsa-miR-380-3p	1371-1378	8mer	-0.11	0	0.155
hsa-miR-4495	1372-1378	7mer-1A	-0.07	0	0
hsa-miR-411-3p	1372-1378	7mer-1A	-0.01	0	0.254
hsa-miR-379-3p	1372-1378	7mer-1A	-0.01	0	0.254
hsa-miR-190b	1374-1380	7mer-m8	-0.14	0	0.24
hsa-miR-190a-5p	1374-1380	7mer-m8	-0.13	0	0.24
hsa-miR-4791	1375-1382	8mer	-0.28	-0.01	0
hsa-miR-3201	1375-1382	8mer	-0.2	0	0
hsa-miR-1261	1377-1383	7mer-1A	-0.16	0	0
hsa-miR-890	1379-1385	7mer-m8	-0.07	0	0.017
hsa-miR-3614-5p	1380-1386	7mer-m8	-0.08	0	0
hsa-miR-1255b-2-3p	1382-1388	7mer-m8	-0.02	0	0
hsa-miR-6792-3p	1388-1394	7mer-m8	-0.08	0	0
hsa-miR-4691-5p	1388-1394	7mer-m8	-0.04	0	0
hsa-miR-7159-3p	1394-1400	7mer-1A	-0.01	0	0
hsa-miR-4482-3p	1394-1400	7mer-1A	-0.01	0	0
hsa-miR-627-3p	1396-1402	7mer-m8	-0.04	0	0
hsa-miR-208a-5p	1398-1405	8mer	-0.03	0	0
hsa-miR-208b-5p	1398-1405	8mer	-0.03	0	0
hsa-miR-5579-3p	1400-1406	7mer-1A	-0.09	0	0
hsa-miR-4480	1406-1412	7mer-m8	-0.07	0	0
hsa-miR-7977	1411-1417	7mer-m8	-0.08	0	0
hsa-miR-221-3p	1417-1423	7mer-m8	-0.02	0	2.233
hsa-miR-222-3p	1417-1423	7mer-m8	-0.02	0	2.233
hsa-miR-621	1422-1428	7mer-1A	-0.17	0	0.017
hsa-miR-6828-3p	1425-1431	7mer-1A	-0.15	0	0
hsa-miR-6071	1425-1431	7mer-1A	-0.08	0	0
hsa-miR-4778-5p	1427-1433	7mer-1A	-0.01	0	0
hsa-miR-6074	1429-1435	7mer-1A	-0.13	0	0
hsa-miR-190a-3p	1431-1437	7mer-m8	-0.02	0	0
hsa-miR-5011-5p	1431-1437	7mer-1A	-0.01	0	0
hsa-miR-1277-5p	1431-1442	non-canonical	N/A	N/A	0
hsa-miR-1277-5p	1431-1442	non-canonical	N/A	N/A	0
hsa-miR-5011-5p	1432-1439	8mer	-0.03	0	0
hsa-miR-1277-5p	1432-1444	non-canonical	N/A	N/A	0
hsa-miR-1277-5p	1432-1444	non-canonical	N/A	N/A	0
hsa-miR-190a-3p	1433-1439	7mer-m8	-0.02	0	0
hsa-miR-5011-5p	1434-1441	8mer	-0.03	0	0
hsa-miR-190a-3p	1435-1441	7mer-m8	-0.04	0	0
hsa-miR-5011-5p	1436-1443	8mer	-0.03	0	0
hsa-miR-190a-3p	1437-1444	8mer	-0.07	0	0
hsa-miR-6083	1439-1445	7mer-1A	-0.01	0	0
hsa-miR-4282	1443-1449	7mer-m8	-0.02	0	0
hsa-miR-4668-5p	1448-1459	non-canonical	N/A	N/A	0
hsa-miR-4668-5p	1448-1459	non-canonical	N/A	N/A	0
hsa-miR-425-3p	1459-1465	7mer-m8	-0.19	0	0
hsa-miR-4432	1470-1476	7mer-m8	-0.02	0	0
hsa-miR-4696	1472-1478	7mer-m8	-0.07	0	0
hsa-miR-451b	1473-1479	7mer-m8	-0.02	0	0
hsa-miR-6501-3p	1476-1482	7mer-m8	-0.02	0	0
hsa-miR-1273a	1481-1487	7mer-m8	-0.2	0	0
hsa-miR-4649-5p	1483-1489	7mer-1A	-0.14	0	0
hsa-miR-6729-5p	1483-1489	7mer-1A	-0.14	0	0
hsa-miR-4486	1484-1490	7mer-m8	-0.02	0	0
hsa-miR-939-3p	1485-1491	7mer-m8	-0.03	0	0
hsa-miR-661	1486-1492	7mer-m8	-0.03	0	0.017
hsa-miR-6849-3p	1489-1495	7mer-m8	-0.02	0	0
hsa-miR-3194-5p	1490-1496	7mer-m8	-0.02	0	0
hsa-miR-1273g-3p	1499-1505	7mer-m8	-0.05	0	0
hsa-miR-4252	1500-1506	7mer-m8	-0.02	0	0
hsa-miR-4717-5p	1502-1508	7mer-m8	-0.06	0	0
hsa-miR-1972	1503-1510	8mer	-0.03	0	0
hsa-miR-4650-5p	1504-1510	7mer-1A	-0.01	0	0
hsa-miR-4772-5p	1506-1512	7mer-m8	-0.02	0	0
hsa-miR-383-5p.2	1507-1513	7mer-m8	-0.02	0	0.184
hsa-miR-4756-3p	1510-1516	7mer-m8	-0.02	0	0
hsa-miR-2467-3p	1512-1518	7mer-1A	-0.08	0	0
hsa-miR-3678-3p	1512-1519	8mer	-0.04	0	0
hsa-miR-1273h-3p	1513-1519	7mer-1A	-0.01	0	0
hsa-miR-548au-3p	1518-1525	8mer	-0.11	0	0
hsa-miR-34c-5p	1519-1525	7mer-1A	-0.15	0	0.125
hsa-miR-449b-5p	1519-1525	7mer-1A	-0.14	0	0.125
hsa-miR-34a-5p	1519-1525	7mer-1A	-0.12	0	0.125
hsa-miR-449a	1519-1525	7mer-1A	-0.11	0	0.125
hsa-miR-1273f	1523-1529	7mer-m8	-0.03	0	0
hsa-miR-6746-5p	1526-1533	8mer	-0.3	-0.01	0
hsa-miR-6771-5p	1527-1533	7mer-m8	-0.24	-0.01	0
hsa-miR-505-3p.2	1534-1541	8mer	-0.03	0	0.254
hsa-miR-421	1535-1541	7mer-1A	-0.01	0	0.254
hsa-miR-7159-5p	1535-1541	7mer-1A	-0.01	0	0
hsa-miR-676-5p	1536-1542	7mer-m8	-0.03	0	0
hsa-miR-4768-3p	1547-1553	7mer-m8	-0.03	0	0
hsa-miR-4524b-3p	1550-1556	7mer-m8	-0.02	0	0
hsa-miR-4524a-3p	1551-1558	8mer	-0.03	0	0.017
hsa-miR-4329	1553-1559	7mer-m8	-0.03	0	0
hsa-miR-665	1555-1566	non-canonical	N/A	N/A	0
hsa-miR-665	1555-1566	non-canonical	N/A	N/A	0
hsa-miR-4419b	1556-1562	7mer-m8	-0.02	0	0
hsa-miR-4478	1556-1562	7mer-m8	-0.02	0	0
hsa-miR-3929	1556-1562	7mer-m8	-0.02	0	0
hsa-miR-6884-5p	1557-1563	7mer-m8	-0.09	0	0.254
hsa-miR-485-5p	1557-1563	7mer-m8	-0.08	0	0.254
hsa-miR-4695-5p	1559-1565	7mer-m8	-0.08	0	0
hsa-miR-4459	1560-1567	8mer	-0.03	0	0
hsa-miR-4433a-3p	1561-1567	7mer-1A	-0.01	0	0.017
hsa-miR-4768-3p	1561-1567	7mer-1A	-0.01	0	0.145
hsa-miR-3664-3p	1562-1568	7mer-m8	-0.04	0	0
hsa-miR-510-5p	1563-1570	8mer	-0.06	0	0
hsa-miR-512-5p	1564-1570	7mer-1A	-0.01	0	0.145
hsa-miR-5690	1568-1574	7mer-m8	-0.02	0	0
hsa-miR-7977	1571-1577	7mer-m8	-0.08	0	0
hsa-miR-6804-3p	1581-1588	8mer	-0.2	0	0
hsa-miR-500a-3p	1582-1588	7mer-m8	-0.06	0	0.145
hsa-miR-502-3p	1583-1589	7mer-m8	-0.1	0	0.225
hsa-miR-501-3p	1583-1589	7mer-m8	-0.1	0	0.225
hsa-miR-4304	1587-1593	7mer-m8	-0.14	0	0
hsa-miR-6770-3p	1590-1596	7mer-m8	-0.25	-0.01	0
hsa-miR-4467	1590-1596	7mer-1A	-0.17	0	0
hsa-miR-1268a	1595-1601	7mer-m8	-0.17	0	0
hsa-miR-1268b	1595-1601	7mer-m8	-0.17	0	0
hsa-miR-3613-3p	1608-1614	7mer-m8	-0.02	0	0
hsa-miR-4684-5p	1622-1628	7mer-m8	-0.08	0	0
hsa-miR-340-3p	1625-1631	7mer-m8	-0.24	0	0
hsa-miR-6827-3p	1625-1631	7mer-m8	-0.19	0	0
hsa-miR-6771-3p	1630-1636	7mer-m8	-0.06	0	0
hsa-miR-433-5p	1636-1642	7mer-m8	-0.14	0	0
hsa-miR-196a-3p	1642-1648	7mer-m8	-0.03	0	0
hsa-miR-612	1645-1651	7mer-m8	-0.02	0	0.017
hsa-miR-1285-3p	1645-1651	7mer-m8	-0.02	0	0.017
hsa-miR-5189-5p	1645-1651	7mer-m8	-0.02	0	0.017
hsa-miR-3187-5p	1645-1651	7mer-m8	-0.02	0	0.017
hsa-miR-6860	1645-1651	7mer-m8	-0.02	0	0.017
hsa-miR-939-3p	1646-1652	7mer-m8	-0.02	0	0
hsa-miR-6791-5p	1647-1653	7mer-m8	-0.04	0	0
hsa-miR-4292	1647-1653	7mer-m8	-0.03	0	0
hsa-miR-504-5p.1	1648-1654	7mer-m8	-0.02	0	0.254
hsa-miR-3620-3p	1649-1655	7mer-m8	-0.02	0	0
hsa-miR-4786-5p	1654-1660	7mer-m8	-0.02	0	0
hsa-miR-4433a-3p	1663-1670	8mer	-0.15	0	0.017
hsa-miR-4768-3p	1664-1670	7mer-1A	-0.07	0	0.145
hsa-miR-4459	1664-1670	7mer-1A	-0.01	0	0
hsa-miR-3664-3p	1665-1671	7mer-m8	-0.03	0	0
hsa-miR-3934-3p	1666-1672	7mer-m8	-0.12	0	0
hsa-miR-6854-5p	1667-1673	7mer-m8	-0.05	0	0
hsa-miR-3670	1668-1675	8mer	-0.06	0	0.145
hsa-miR-6514-3p	1674-1680	7mer-1A	-0.1	0	0
hsa-miR-6894-3p	1674-1680	7mer-1A	-0.01	0	0
hsa-miR-3152-5p	1675-1681	7mer-1A	-0.03	0	0
hsa-miR-4774-3p	1675-1681	7mer-1A	-0.01	0	0
hsa-miR-876-5p	1679-1685	7mer-1A	-0.01	0	0.125
hsa-miR-3167	1679-1685	7mer-1A	-0.01	0	0.125
hsa-miR-1290	1679-1685	7mer-1A	-0.01	0	0.017
hsa-miR-8056	1680-1686	7mer-m8	-0.02	0	0
hsa-miR-3165	1681-1687	7mer-m8	-0.07	0	0.017
hsa-miR-363-5p	1682-1689	8mer	-0.19	0	0
hsa-miR-6745	1682-1689	8mer	-0.17	0	0
hsa-miR-4483	1683-1689	7mer-1A	-0.04	0	0.017
hsa-miR-1293	1683-1689	7mer-1A	-0.06	0	0.017
hsa-miR-6756-5p	1683-1689	7mer-1A	-0.1	0	0
hsa-miR-6766-5p	1683-1689	7mer-1A	-0.07	0	0
hsa-miR-6748-5p	1684-1690	7mer-m8	-0.1	0	0
hsa-miR-6769b-5p	1685-1691	7mer-m8	-0.09	0	0
hsa-miR-6769a-5p	1685-1691	7mer-m8	-0.08	0	0
hsa-miR-4761-5p	1688-1694	7mer-m8	-0.02	0	0
hsa-miR-6779-5p	1696-1703	8mer	-0.1	0	0
hsa-miR-1273h-5p	1696-1703	8mer	-0.09	0	0
hsa-miR-3689b-3p	1696-1703	8mer	-0.06	0	0
hsa-miR-3689c	1696-1703	8mer	-0.06	0	0
hsa-miR-3689a-3p	1696-1703	8mer	-0.06	0	0
hsa-miR-30b-3p	1696-1703	8mer	-0.06	0	0
hsa-miR-6883-5p	1696-1702	7mer-1A	-0.05	0	0
hsa-miR-6780a-5p	1696-1703	8mer	-0.04	0	0
hsa-miR-149-3p	1696-1702	7mer-1A	-0.05	0	0
hsa-miR-7106-5p	1696-1702	7mer-1A	-0.03	0	0
hsa-miR-6799-5p	1696-1702	7mer-1A	-0.01	0	0
hsa-miR-6785-5p	1696-1702	7mer-1A	-0.01	0	0
hsa-miR-4728-5p	1696-1702	7mer-1A	-0.01	0	0
hsa-miR-6788-5p	1697-1703	7mer-1A	-0.08	0	0
hsa-miR-30c-1-3p	1697-1703	7mer-1A	-0.04	0	0
hsa-miR-30c-2-3p	1697-1703	7mer-1A	-0.04	0	0
hsa-miR-887-5p	1697-1704	8mer	-0.03	0	0
hsa-miR-6513-5p	1698-1704	7mer-1A	-0.03	0	0
hsa-miR-3122	1698-1704	7mer-1A	-0.01	0	0
hsa-miR-3913-5p	1698-1704	7mer-1A	-0.01	0	0
hsa-miR-450a-1-3p	1698-1704	7mer-1A	-0.01	0	0
hsa-miR-6740-5p	1699-1705	7mer-m8	-0.08	0	0
hsa-miR-4519	1704-1710	7mer-1A	-0.14	0	0
hsa-miR-4274	1704-1710	7mer-1A	-0.01	0	0
hsa-miR-4284	1722-1729	8mer	-0.03	0	0
hsa-miR-24-3p	1723-1729	7mer-1A	-0.01	0	0.109
hsa-miR-5693	1726-1732	7mer-m8	-0.02	0	0
hsa-miR-1972	1737-1743	7mer-m8	-0.17	0	0.145
hsa-miR-4690-5p	1739-1745	7mer-m8	-0.1	0	0
hsa-miR-6792-5p	1741-1747	7mer-m8	-0.02	0	0
hsa-miR-4422	1747-1753	7mer-m8	-0.02	0	0
hsa-miR-548e-5p	1748-1754	7mer-m8	-0.02	0	0
hsa-miR-3613-3p	1752-1759	8mer	-0.03	0	0
hsa-miR-373-5p	1754-1760	7mer-m8	-0.02	0	0.017
hsa-miR-371b-5p	1754-1760	7mer-m8	-0.02	0	0.017
hsa-miR-616-5p	1754-1760	7mer-m8	-0.02	0	0.017
hsa-miR-6795-3p	1758-1764	7mer-1A	-0.1	0	0
hsa-miR-6826-3p	1758-1764	7mer-m8	-0.12	0	0
hsa-miR-6887-3p	1758-1764	7mer-1A	-0.02	0	0
hsa-miR-6865-3p	1763-1769	7mer-m8	-0.09	0	0
hsa-miR-197-3p	1767-1773	7mer-m8	-0.1	0	0.155
hsa-miR-6511b-3p	1768-1775	8mer	-0.03	0	0
hsa-miR-6511a-3p	1768-1775	8mer	-0.03	0	0
hsa-miR-1229-3p	1769-1775	7mer-m8	-0.08	0	0
hsa-miR-6862-3p	1769-1775	7mer-1A	-0.02	0	0
hsa-miR-6784-3p	1769-1775	7mer-1A	-0.01	0	0
hsa-miR-5699-3p	1773-1779	7mer-m8	-0.02	0	0
hsa-miR-4421	1773-1779	7mer-m8	-0.02	0	0
hsa-miR-339-5p	1774-1780	7mer-m8	-0.05	0	0.213
hsa-miR-10a-5p	1775-1781	7mer-m8	-0.02	0	0.225
hsa-miR-10b-5p	1775-1781	7mer-m8	-0.02	0	0.225
hsa-miR-4725-5p	1776-1782	7mer-m8	-0.06	0	0.155
hsa-miR-4786-5p	1779-1785	7mer-1A	-0.05	0	0
hsa-miR-769-5p	1779-1785	7mer-1A	-0.01	0	0.145
hsa-miR-5586-3p	1783-1789	7mer-m8	-0.02	0	0
hsa-miR-759	1784-1790	7mer-m8	-0.02	0	0.155
hsa-miR-4797-5p	1785-1791	7mer-m8	-0.02	0	0
hsa-miR-542-3p	1788-1794	7mer-m8	-0.02	0	0.199
hsa-miR-6736-5p	1791-1797	7mer-m8	-0.02	0	0.155
hsa-miR-4701-3p	1791-1797	7mer-m8	-0.02	0	0.155
hsa-miR-1262	1791-1797	7mer-m8	-0.02	0	0.155
hsa-miR-6776-5p	1792-1798	7mer-m8	-0.02	0	0
hsa-miR-6742-3p	1793-1799	7mer-m8	-0.02	0	0
hsa-miR-661	1794-1800	7mer-m8	-0.03	0	0.155
hsa-miR-4650-5p	1797-1804	8mer	-0.05	0	0
hsa-miR-1972	1798-1804	7mer-1A	-0.11	0	0.145
hsa-miR-510-5p	1800-1806	7mer-m8	-0.02	0	0
hsa-miR-7703	1803-1809	7mer-m8	-0.08	0	0
hsa-miR-4793-3p	1804-1811	8mer	-0.03	0	0
hsa-miR-3130-3p	1805-1811	7mer-1A	-0.05	0	0
hsa-miR-1228-3p	1811-1818	8mer	-0.03	0	0
hsa-miR-377-3p	1813-1819	7mer-1A	-0.01	0	0.225
hsa-miR-4716-5p	1818-1824	7mer-m8	-0.02	0	0
hsa-miR-6508-3p	1821-1828	8mer	-0.13	0	0
hsa-miR-4726-5p	1822-1828	7mer-1A	-0.15	0	0
hsa-miR-4640-5p	1822-1828	7mer-1A	-0.1	0	0
hsa-miR-194-3p	1825-1831	7mer-m8	-0.04	0	0
hsa-miR-6499-3p	1827-1833	7mer-1A	-0.01	0	0
hsa-miR-17-3p	1828-1834	7mer-m8	-0.02	0	0.155
hsa-miR-3922-5p	1834-1840	7mer-1A	-0.01	0	0
hsa-miR-4786-5p	1846-1853	8mer	-0.11	0	0
hsa-miR-769-5p	1847-1853	7mer-1A	-0.08	0	0.145
hsa-miR-6864-3p	1848-1854	7mer-1A	-0.01	0	0
hsa-miR-3672	1848-1854	7mer-1A	-0.01	0	0
hsa-miR-3614-5p	1852-1858	7mer-1A	-0.05	0	0
hsa-miR-6500-3p	1852-1858	7mer-1A	-0.01	0	0
hsa-miR-6894-5p	1858-1864	7mer-m8	-0.08	0	0
hsa-miR-7106-5p	1859-1866	8mer	-0.14	0	0
hsa-miR-3689b-3p	1860-1867	8mer	-0.18	0	0.145
hsa-miR-30b-3p	1860-1867	8mer	-0.18	0	0.145
hsa-miR-3689c	1860-1867	8mer	-0.18	0	0.145
hsa-miR-1273h-5p	1860-1867	8mer	-0.18	0	0.145
hsa-miR-6779-5p	1860-1867	8mer	-0.17	0	0.145
hsa-miR-3689a-3p	1860-1867	8mer	-0.17	0	0.145
hsa-miR-6780a-5p	1860-1867	8mer	-0.16	0	0.145
hsa-miR-6785-5p	1860-1866	7mer-1A	-0.06	0	0
hsa-miR-6883-5p	1860-1866	7mer-1A	-0.06	0	0
hsa-miR-149-3p	1860-1866	7mer-1A	-0.05	0	0
hsa-miR-4728-5p	1860-1866	7mer-1A	-0.03	0	0
hsa-miR-6799-5p	1860-1866	7mer-1A	-0.01	0	0
hsa-miR-30c-1-3p	1861-1867	7mer-1A	-0.08	0	0
hsa-miR-30c-2-3p	1861-1867	7mer-1A	-0.07	0	0
hsa-miR-6788-5p	1861-1867	7mer-1A	-0.07	0	0
hsa-miR-887-5p	1861-1867	7mer-m8	-0.05	0	0
hsa-miR-4425	1862-1868	7mer-m8	-0.14	0	0
hsa-miR-4259	1863-1869	7mer-m8	-0.13	0	0
hsa-miR-582-5p	1866-1872	7mer-m8	-0.02	0	0.24
hsa-miR-506-5p	1874-1881	8mer	-0.08	0	0
hsa-miR-892c-5p	1875-1881	7mer-1A	-0.07	0	0.017
hsa-miR-3972	1882-1888	7mer-m8	-0.18	0	0.017
hsa-miR-1202	1882-1888	7mer-m8	-0.11	0	0.017
hsa-miR-3194-5p	1882-1888	7mer-1A	-0.07	0	0
hsa-miR-649	1891-1897	7mer-m8	-0.03	0	0.155
hsa-miR-642b-3p	1898-1904	7mer-1A	-0.03	0	0
hsa-miR-642a-3p	1898-1904	7mer-1A	-0.03	0	0
hsa-miR-4755-3p	1909-1915	7mer-m8	-0.21	0	0
hsa-miR-4676-5p	1911-1917	7mer-1A	-0.04	0	0.017
hsa-miR-6858-3p	1911-1917	7mer-1A	-0.03	0	0
hsa-miR-575	1911-1917	7mer-1A	-0.01	0	0.017
hsa-miR-4662a-5p	1912-1918	7mer-1A	-0.07	0	0
hsa-miR-7849-3p	1935-1941	7mer-1A	-0.01	0	0
hsa-miR-1283	1937-1943	7mer-1A	-0.11	0	0.017
hsa-miR-4684-5p	1939-1945	7mer-m8	-0.15	0	0
hsa-miR-6818-3p	1941-1948	8mer	-0.18	0	0
hsa-miR-593-3p	1941-1947	7mer-1A	-0.11	0	0.155
hsa-miR-6895-3p	1941-1947	7mer-1A	-0.02	0	0
hsa-miR-4312	1945-1951	7mer-m8	-0.02	0	0
hsa-miR-1245b-5p	1947-1953	7mer-m8	-0.11	0	0
hsa-miR-3142	1947-1953	7mer-m8	-0.1	0	0
hsa-miR-6089	1949-1955	7mer-1A	-0.06	0	0
hsa-miR-5008-5p	1949-1955	7mer-1A	-0.05	0	0
hsa-miR-4316	1950-1956	7mer-m8	-0.09	0	0
hsa-miR-128-3p	1954-1960	7mer-m8	-0.03	0	0.042
hsa-miR-216a-3p	1954-1960	7mer-m8	-0.02	0	0.042
hsa-miR-3681-3p	1954-1960	7mer-m8	-0.02	0	0.042
hsa-miR-1233-3p	1960-1966	7mer-1A	-0.05	0	0.017
hsa-miR-1225-3p	1960-1966	7mer-1A	-0.03	0	0.017
hsa-miR-6807-5p	1961-1967	7mer-1A	-0.01	0	0
hsa-miR-8055	1962-1968	7mer-m8	-0.02	0	0
hsa-miR-1233-3p	1971-1977	7mer-1A	-0.1	0	0
hsa-miR-1225-3p	1971-1977	7mer-1A	-0.07	0	0
hsa-miR-6807-5p	1972-1978	7mer-1A	-0.01	0	0
hsa-miR-4780	1975-1982	8mer	-0.13	0	0
hsa-miR-6780b-3p	1976-1982	7mer-1A	-0.11	0	0
hsa-miR-623	1976-1982	7mer-m8	-0.03	0	0
hsa-miR-6866-3p	1977-1983	7mer-m8	-0.02	0	0.23
hsa-miR-188-5p	1977-1983	7mer-m8	-0.02	0	0.23
hsa-miR-4661-3p	1980-1986	7mer-m8	-0.09	0	0
hsa-miR-1185-5p	1982-1988	7mer-1A	-0.09	0	0.017
hsa-miR-3679-5p	1982-1988	7mer-1A	-0.04	0	0.017
hsa-miR-3605-5p	1982-1988	7mer-1A	-0.01	0	0
hsa-miR-573	1987-1993	7mer-m8	-0.02	0	0
hsa-miR-3616-5p	1987-1993	7mer-m8	-0.02	0	0
hsa-miR-4795-5p	1987-1993	7mer-1A	-0.02	0	0
hsa-miR-4478	1991-1997	7mer-m8	-0.07	0	0
hsa-miR-3929	1991-1997	7mer-m8	-0.04	0	0
hsa-miR-4419b	1991-1997	7mer-m8	-0.03	0	0
hsa-miR-1537-5p	2013-2019	7mer-m8	-0.03	0	0
hsa-miR-4284	2021-2028	8mer	-0.11	0	0
hsa-miR-24-3p	2022-2028	7mer-1A	-0.03	0	0.254
hsa-miR-221-5p	2032-2038	7mer-m8	-0.12	0	0.145
hsa-miR-8073	2032-2038	7mer-m8	-0.08	0	0.145
hsa-miR-3661	2034-2040	7mer-m8	-0.15	0	0.155
hsa-miR-631	2034-2040	7mer-m8	-0.15	0	0.155
hsa-miR-34a-3p	2040-2046	7mer-1A	-0.01	0	0
hsa-miR-618	2051-2057	7mer-m8	-0.02	0	0.155
hsa-miR-891b	2054-2060	7mer-1A	-0.01	0	0.017
hsa-miR-450b-5p	2056-2063	8mer	-0.03	0	0
hsa-miR-557	2057-2063	7mer-1A	-0.01	0	0.017
hsa-miR-507	2057-2063	7mer-1A	-0.01	0	0.017
hsa-miR-3680-3p	2057-2063	7mer-1A	-0.01	0	0
hsa-miR-129-5p	2058-2064	7mer-m8	-0.02	0	0.599
hsa-miR-3200-3p	2078-2084	7mer-m8	-0.22	0	0.155
hsa-miR-4714-3p	2081-2087	7mer-1A	-0.13	0	0
hsa-miR-4422	2087-2093	7mer-m8	-0.02	0	0
hsa-miR-5006-5p	2094-2100	7mer-1A	-0.09	0	0
hsa-miR-3972	2094-2100	7mer-1A	-0.05	0	0.017
hsa-miR-1202	2094-2100	7mer-1A	-0.01	0	0.017
hsa-miR-4776-3p	2095-2101	7mer-1A	-0.01	0	0
hsa-miR-129-5p	2097-2103	7mer-m8	-0.02	0	0.599
hsa-miR-29b-1-5p	2101-2107	7mer-m8	-0.02	0	0
hsa-miR-4492	2104-2111	8mer	-0.4	-0.01	0.017
hsa-miR-5001-5p	2104-2111	8mer	-0.47	-0.01	0.017
hsa-miR-762	2104-2111	8mer	-0.39	-0.01	0.017
hsa-miR-4498	2104-2111	8mer	-0.45	-0.01	0.017
hsa-miR-3620-5p	2105-2112	8mer	-0.21	0	0
hsa-miR-1587	2105-2112	8mer	-0.27	-0.01	0
hsa-miR-4656	2105-2111	7mer-1A	-0.15	0	0
hsa-miR-4675	2105-2111	7mer-1A	-0.05	0	0
hsa-miR-4741	2105-2111	7mer-1A	-0.06	0	0
hsa-miR-6829-5p	2105-2111	7mer-1A	-0.03	0	0
hsa-miR-4674	2106-2112	7mer-1A	-0.04	0	0
hsa-miR-208a-5p	2114-2120	7mer-m8	-0.06	0	0.145
hsa-miR-208b-5p	2114-2120	7mer-m8	-0.06	0	0.145
hsa-miR-548e-5p	2118-2124	7mer-1A	-0.09	0	0
hsa-miR-548aq-5p	2122-2128	7mer-m8	-0.02	0	0.155
hsa-miR-559	2122-2128	7mer-m8	-0.02	0	0.155
hsa-miR-548as-5p	2122-2128	7mer-m8	-0.02	0	0.155
hsa-miR-548h-5p	2122-2128	7mer-m8	-0.02	0	0.155
hsa-miR-548j-5p	2122-2128	7mer-m8	-0.02	0	0.155
hsa-miR-548ap-5p	2122-2128	7mer-m8	-0.02	0	0.155
hsa-miR-548am-5p	2122-2128	7mer-m8	-0.02	0	0.155
hsa-miR-548ay-5p	2122-2128	7mer-m8	-0.02	0	0.155
hsa-miR-548b-5p	2122-2128	7mer-m8	-0.02	0	0.155
hsa-miR-548ak	2122-2128	7mer-m8	-0.02	0	0.155
hsa-miR-548w	2122-2128	7mer-m8	-0.02	0	0.155
hsa-miR-548c-5p	2122-2128	7mer-m8	-0.02	0	0.155
hsa-miR-548ad-5p	2122-2128	7mer-m8	-0.02	0	0.155
hsa-miR-548o-5p	2122-2128	7mer-m8	-0.02	0	0.155
hsa-miR-548au-5p	2122-2128	7mer-m8	-0.02	0	0.155
hsa-miR-548bb-5p	2122-2128	7mer-m8	-0.02	0	0.155
hsa-miR-548ae-5p	2122-2128	7mer-m8	-0.02	0	0.155
hsa-miR-548d-5p	2122-2128	7mer-m8	-0.02	0	0.155
hsa-miR-548y	2122-2128	7mer-m8	-0.02	0	0.155
hsa-miR-548a-5p	2122-2128	7mer-m8	-0.02	0	0.155
hsa-miR-548i	2122-2128	7mer-m8	-0.02	0	0.155
hsa-miR-548ab	2122-2128	7mer-m8	-0.02	0	0.155
hsa-miR-548ar-5p	2122-2128	7mer-m8	-0.02	0	0.155
hsa-miR-548n	2123-2129	7mer-m8	-0.02	0	0.155
hsa-miR-302d-5p	2129-2135	7mer-1A	-0.01	0	0
hsa-miR-302b-5p	2129-2135	7mer-1A	-0.01	0	0
hsa-miR-656-3p	2144-2150	7mer-1A	-0.01	0	0.155
hsa-miR-3922-3p	2150-2156	7mer-m8	-0.12	0	0
hsa-miR-3176	2150-2156	7mer-m8	-0.11	0	0
hsa-miR-6765-3p	2153-2159	7mer-m8	-0.04	0	0
hsa-miR-6804-3p	2154-2161	8mer	-0.14	0	0
hsa-miR-500a-3p	2155-2161	7mer-m8	-0.04	0	0
hsa-miR-3130-3p	2156-2162	7mer-m8	-0.09	0	0
hsa-miR-1273g-3p	2159-2165	7mer-m8	-0.1	0	0
hsa-miR-4252	2160-2166	7mer-m8	-0.02	0	0
hsa-miR-6807-5p	2163-2169	7mer-m8	-0.02	0	0
hsa-miR-7151-3p	2171-2178	8mer	-0.03	0	0
hsa-miR-5095	2171-2178	8mer	-0.03	0	0
hsa-miR-4438	2171-2177	7mer-1A	-0.02	0	0
hsa-miR-6504-3p	2173-2179	7mer-m8	-0.02	0	0
hsa-miR-5089-5p	2177-2183	7mer-m8	-0.02	0	0
hsa-miR-619-5p	2178-2184	7mer-m8	-0.02	0	0
hsa-miR-6506-5p	2178-2184	7mer-m8	-0.02	0	0
hsa-miR-5589-5p	2180-2186	7mer-1A	-0.01	0	0
hsa-miR-4731-5p	2180-2186	7mer-1A	-0.01	0	0
hsa-miR-512-3p	2182-2188	7mer-m8	-0.02	0	0.017
hsa-miR-373-3p	2183-2189	7mer-m8	-0.02	0	0.229
hsa-miR-302b-3p	2183-2189	7mer-m8	-0.02	0	0.229
hsa-miR-302d-3p	2183-2189	7mer-m8	-0.02	0	0.229
hsa-miR-302a-3p	2183-2189	7mer-m8	-0.02	0	0.229
hsa-miR-302e	2183-2189	7mer-m8	-0.02	0	0.229
hsa-miR-302c-3p.1	2183-2189	7mer-m8	-0.02	0	0.229
hsa-miR-520d-3p	2183-2189	7mer-m8	-0.02	0	0.229
hsa-miR-520e	2183-2189	7mer-m8	-0.02	0	0.229
hsa-miR-372-3p	2183-2189	7mer-m8	-0.02	0	0.229
hsa-miR-520b	2183-2189	7mer-m8	-0.02	0	0.229
hsa-miR-520a-3p	2183-2189	7mer-m8	-0.02	0	0.229
hsa-miR-520c-3p	2183-2189	7mer-m8	-0.02	0	0.229
hsa-miR-526b-3p	2184-2190	7mer-m8	-0.02	0	0.229
hsa-miR-93-5p	2184-2190	7mer-m8	-0.02	0	0.229
hsa-miR-106b-5p	2184-2190	7mer-m8	-0.02	0	0.229
hsa-miR-20a-5p	2184-2190	7mer-m8	-0.02	0	0.229
hsa-miR-17-5p	2184-2190	7mer-m8	-0.02	0	0.229
hsa-miR-20b-5p	2184-2190	7mer-m8	-0.02	0	0.229
hsa-miR-519d-3p	2184-2190	7mer-m8	-0.02	0	0.229
hsa-miR-106a-5p	2184-2190	7mer-m8	-0.02	0	0.229
hsa-miR-520h	2185-2191	7mer-m8	-0.02	0	0.017
hsa-miR-520g-3p	2185-2191	7mer-m8	-0.02	0	0.017
hsa-miR-186-3p	2187-2194	8mer	-0.03	0	0
hsa-miR-150-5p	2189-2195	7mer-m8	-0.02	0	0.125
hsa-miR-6778-3p	2191-2197	7mer-m8	-0.09	0	0
hsa-miR-6878-3p	2193-2200	8mer	-0.04	0	0
hsa-miR-4757-5p	2193-2199	7mer-1A	-0.04	0	0
hsa-miR-6744-3p	2193-2199	7mer-1A	-0.01	0	0
hsa-miR-212-5p	2196-2202	7mer-m8	-0.02	0	0
hsa-miR-4750-3p	2204-2210	7mer-1A	-0.01	0	0
hsa-miR-4256	2204-2210	7mer-m8	-0.02	0	0
hsa-miR-6790-3p	2214-2221	8mer	-0.17	0	0
hsa-miR-6821-3p	2215-2221	7mer-1A	-0.1	0	0
hsa-miR-378a-5p	2218-2224	7mer-m8	-0.02	0	0
hsa-miR-3653-5p	2219-2225	7mer-m8	-0.02	0	0
hsa-miR-6128	2226-2232	7mer-1A	-0.01	0	0.017
hsa-miR-875-3p	2226-2232	7mer-1A	-0.01	0	0
hsa-miR-1299	2226-2232	7mer-m8	-0.02	0	0.017
hsa-miR-4527	2229-2235	7mer-1A	-0.01	0	0
hsa-miR-6503-5p	2229-2235	7mer-1A	-0.01	0	0
hsa-miR-6753-3p	2229-2235	7mer-1A	-0.01	0	0
hsa-miR-7107-3p	2229-2235	7mer-1A	-0.01	0	0
hsa-miR-3663-5p	2230-2236	7mer-m8	-0.02	0	0
hsa-miR-6131	2231-2237	7mer-m8	-0.03	0	0.017
hsa-miR-6721-5p	2237-2244	8mer	-0.17	0	0
hsa-miR-3147	2240-2247	8mer	-0.25	-0.01	0
hsa-miR-4425	2241-2247	7mer-1A	-0.16	0	0
hsa-miR-4781-3p	2242-2249	8mer	-0.03	0	0
hsa-miR-6823-5p	2254-2260	7mer-m8	-0.15	0	0
hsa-miR-4524b-3p	2257-2263	7mer-m8	-0.03	0	0
hsa-miR-4524a-3p	2258-2264	7mer-m8	-0.1	0	0
hsa-miR-6832-5p	2261-2267	7mer-m8	-0.1	0	0
hsa-miR-411-5p.1	2263-2269	7mer-1A	-0.01	0	0.243
hsa-miR-411-5p.2	2263-2270	8mer	-0.03	0	0.243
hsa-miR-3149	2273-2279	7mer-1A	-0.01	0	0.017
hsa-miR-590-3p	2278-2284	7mer-1A	-0.02	0	0.017
hsa-miR-4775	2278-2284	7mer-m8	-0.02	0	0
hsa-miR-4735-5p	2279-2285	7mer-m8	-0.02	0	0
hsa-miR-5690	2283-2289	7mer-1A	-0.05	0	0
hsa-miR-6787-3p	2284-2290	7mer-m8	-0.07	0	0
hsa-miR-3934-3p	2286-2292	7mer-1A	-0.08	0	0
hsa-miR-365b-5p	2309-2315	7mer-1A	-0.04	0	0
hsa-miR-365a-5p	2309-2315	7mer-1A	-0.04	0	0
hsa-miR-8052	2309-2315	7mer-1A	-0.04	0	0
hsa-miR-3199	2309-2315	7mer-1A	-0.05	0	0
hsa-miR-4648	2310-2316	7mer-m8	-0.15	0	0
hsa-miR-1296-3p	2312-2318	7mer-1A	-0.03	0	0
hsa-miR-4727-3p	2312-2318	7mer-m8	-0.07	0	0
hsa-miR-4740-3p	2319-2325	7mer-1A	-0.06	0	0
hsa-miR-6778-3p	2322-2328	7mer-m8	-0.03	0	0
hsa-miR-6747-3p	2331-2338	8mer	-0.07	0	0
hsa-miR-4722-3p	2332-2338	7mer-1A	-0.13	0	0
hsa-miR-6727-3p	2332-2338	7mer-1A	-0.09	0	0
hsa-miR-1976	2333-2340	8mer	-0.03	0	0
hsa-miR-3653-5p	2334-2340	7mer-1A	-0.04	0	0
hsa-miR-4279	2335-2341	7mer-1A	-0.01	0	0
hsa-miR-498	2344-2350	7mer-m8	-0.02	0	0.017
hsa-miR-4726-3p	2350-2357	8mer	-0.18	0	0
hsa-miR-6840-3p	2351-2357	7mer-1A	-0.08	0	0
hsa-miR-1915-3p	2351-2357	7mer-1A	-0.09	0	0
hsa-miR-6764-5p	2351-2357	7mer-1A	-0.03	0	0
hsa-miR-6778-3p	2354-2361	8mer	-0.18	0	0
hsa-miR-6836-3p	2355-2361	7mer-m8	-0.08	0	0
hsa-miR-6791-3p	2355-2361	7mer-1A	-0.01	0	0
hsa-miR-6829-3p	2355-2361	7mer-1A	-0.01	0	0
hsa-miR-5001-3p	2357-2363	7mer-m8	-0.02	0	0
hsa-miR-4286	2368-2374	7mer-1A	-0.02	0	0
hsa-miR-8057	2373-2379	7mer-1A	-0.01	0	0
hsa-miR-3622b-5p	2383-2389	7mer-1A	-0.06	0	0
hsa-miR-5693	2386-2392	7mer-m8	-0.02	0	0
hsa-miR-6499-3p	2388-2394	7mer-1A	-0.01	0	0
hsa-miR-3622b-5p	2393-2399	7mer-1A	-0.01	0	0
hsa-miR-4720-5p	2394-2400	7mer-m8	-0.02	0	0
hsa-miR-4799-3p	2394-2400	7mer-m8	-0.02	0	0
hsa-miR-5588-5p	2394-2400	7mer-m8	-0.02	0	0
hsa-miR-500b-3p	2402-2409	8mer	-0.03	0	0
hsa-miR-6879-3p	2404-2411	8mer	-0.17	0	0
hsa-miR-6773-3p	2406-2413	8mer	-0.05	0	0
hsa-miR-215-3p	2407-2413	7mer-1A	-0.01	0	0
hsa-miR-3664-5p	2409-2415	7mer-m8	-0.02	0	0
hsa-miR-4639-3p	2411-2417	7mer-1A	-0.01	0	0
hsa-miR-6794-3p	2411-2417	7mer-m8	-0.02	0	0
hsa-miR-1304-3p	2413-2419	7mer-1A	-0.01	0	0
hsa-miR-6864-3p	2424-2430	7mer-1A	-0.01	0	0
hsa-miR-3672	2424-2430	7mer-1A	-0.01	0	0
hsa-miR-8055	2426-2432	7mer-1A	-0.01	0	0
hsa-miR-129-5p	2428-2434	7mer-1A	-0.01	0	0.56
hsa-miR-4536-5p	2456-2462	7mer-1A	-0.12	0	0
hsa-miR-6782-5p	2469-2475	7mer-m8	-0.15	0	0
hsa-miR-6753-5p	2472-2478	7mer-m8	-0.1	0	0
hsa-miR-6501-3p	2479-2485	7mer-m8	-0.02	0	0
hsa-miR-6805-3p	2491-2498	8mer	-0.03	0	0
hsa-miR-5691	2491-2498	8mer	-0.03	0	0
hsa-miR-3194-3p	2491-2497	7mer-1A	-0.01	0	0
hsa-miR-431-5p	2495-2501	7mer-m8	-0.07	0	0.083
hsa-miR-924	2497-2503	7mer-m8	-0.02	0	0.017
hsa-miR-4294	2498-2504	7mer-m8	-0.02	0	0
hsa-miR-1303	2506-2513	8mer	-0.18	0	0.017
hsa-miR-590-3p	2526-2533	8mer	-0.03	0	0.017
hsa-miR-4775	2527-2534	8mer	-0.03	0	0
hsa-miR-3974	2540-2546	7mer-m8	-0.16	0	0.145
hsa-miR-548m	2542-2548	7mer-1A	-0.05	0	0
hsa-miR-4775	2553-2559	7mer-1A	-0.01	0	0
hsa-miR-4676-5p	2560-2567	8mer	-0.28	-0.01	0.017
hsa-miR-575	2560-2567	8mer	-0.26	-0.01	0.017
hsa-miR-6858-3p	2561-2567	7mer-1A	-0.09	0	0
hsa-miR-9-3p	2567-2574	8mer	-0.12	0	0.145
hsa-miR-4429	2567-2573	7mer-1A	-0.04	0	0.379
hsa-miR-320c	2567-2573	7mer-1A	-0.04	0	0.379
hsa-miR-320d	2567-2573	7mer-1A	-0.04	0	0.379
hsa-miR-320a	2567-2573	7mer-1A	-0.04	0	0.379
hsa-miR-320b	2567-2573	7mer-1A	-0.04	0	0.379
hsa-miR-138-2-3p	2573-2579	7mer-1A	-0.01	0	0
hsa-miR-548c-3p	2578-2584	7mer-m8	-0.02	0	0.017
hsa-miR-4766-5p	2584-2590	7mer-1A	-0.01	0	0.145
hsa-miR-380-3p	2590-2596	7mer-m8	-0.02	0	0.155
hsa-miR-5586-3p	2599-2606	8mer	-0.16	0	0
hsa-miR-520c-5p	2602-2609	8mer	-0.21	0	0.155
hsa-miR-519c-5p	2602-2609	8mer	-0.19	0	0.155
hsa-miR-519a-5p	2602-2609	8mer	-0.19	0	0.155
hsa-miR-522-5p	2602-2609	8mer	-0.19	0	0.155
hsa-miR-526a	2602-2609	8mer	-0.21	0	0.155
hsa-miR-518e-5p	2602-2609	8mer	-0.19	0	0.155
hsa-miR-518f-5p	2602-2609	8mer	-0.21	0	0.155
hsa-miR-519b-5p	2602-2609	8mer	-0.19	0	0.155
hsa-miR-523-5p	2602-2609	8mer	-0.19	0	0.155
hsa-miR-518d-5p	2602-2609	8mer	-0.21	0	0.155
hsa-miR-520g-5p	2602-2608	7mer-1A	-0.09	0	0.017
hsa-miR-4777-5p	2603-2609	7mer-1A	-0.01	0	0
hsa-miR-4753-3p	2611-2617	7mer-m8	-0.07	0	0
hsa-miR-130b-5p	2611-2617	7mer-1A	-0.06	0	0.145
hsa-miR-377-3p	2618-2624	7mer-m8	-0.06	0	1.423
hsa-miR-4742-3p	2628-2635	8mer	-0.1	0	0
hsa-miR-3664-5p	2631-2637	7mer-m8	-0.15	0	0
hsa-miR-6794-3p	2633-2640	8mer	-0.19	0	0
hsa-miR-4639-3p	2633-2639	7mer-1A	-0.01	0	0
hsa-miR-3185	2647-2653	7mer-m8	-0.04	0	0
hsa-miR-9500	2650-2656	7mer-m8	-0.16	0	0
hsa-miR-5681a	2653-2659	7mer-m8	-0.18	0	0
hsa-miR-3121-3p	2658-2664	7mer-m8	-0.02	0	0.017
hsa-miR-3613-3p	2662-2669	8mer	-0.03	0	0
hsa-miR-371b-5p	2664-2671	8mer	-0.03	0	0.017
hsa-miR-373-5p	2664-2671	8mer	-0.03	0	0.017
hsa-miR-616-5p	2664-2671	8mer	-0.03	0	0.017
hsa-miR-371a-5p	2665-2671	7mer-1A	-0.01	0	1.276
hsa-miR-372-5p	2665-2671	7mer-1A	-0.01	0	0
hsa-miR-514b-5p	2666-2672	7mer-1A	-0.05	0	0
hsa-miR-513c-5p	2666-2672	7mer-1A	-0.01	0	0
hsa-miR-103a-2-5p	2669-2675	7mer-1A	-0.05	0	0
hsa-miR-218-5p	2671-2678	8mer	-0.14	0	0.042
hsa-miR-636	2671-2677	7mer-1A	-0.05	0	0
hsa-miR-1911-3p	2687-2693	7mer-1A	-0.19	0	0
hsa-miR-6753-5p	2687-2693	7mer-1A	-0.12	0	0
hsa-miR-1178-3p	2695-2701	7mer-m8	-0.11	0	0.017
hsa-miR-767-3p	2696-2702	7mer-m8	-0.05	0	0
hsa-miR-596	2699-2705	7mer-m8	-0.15	0	0.017
hsa-miR-525-5p	2704-2711	8mer	-0.06	0	0.145
hsa-miR-520a-5p	2704-2711	8mer	-0.05	0	0.145
hsa-miR-3180-5p	2705-2711	7mer-m8	-0.02	0	0
hsa-miR-218-1-3p	2708-2715	8mer	-0.22	0	0.145
hsa-miR-659-3p	2709-2716	8mer	-0.03	0	0
hsa-miR-145-5p	2715-2721	7mer-m8	-0.07	0	0.261
hsa-miR-5195-3p	2715-2721	7mer-m8	-0.09	0	0.261
hsa-miR-449b-3p	2729-2735	7mer-m8	-0.08	0	0.145
hsa-miR-628-3p	2743-2749	7mer-m8	-0.02	0	0.155
hsa-miR-6069	2746-2752	7mer-1A	-0.08	0	0
hsa-miR-1206	2751-2757	7mer-m8	-0.05	0	0.017
hsa-miR-5195-3p	2755-2762	8mer	-0.14	0	0.631
hsa-miR-145-5p	2755-2762	8mer	-0.06	0	0.631
hsa-miR-577	2766-2772	7mer-m8	-0.02	0	0.017
hsa-miR-651-3p	2780-2786	7mer-m8	-0.02	0	0
hsa-miR-1252-5p	2781-2787	7mer-m8	-0.1	0	0.017
hsa-miR-3154	2783-2789	7mer-1A	-0.07	0	0.155
hsa-miR-376c-3p	2786-2793	8mer	-0.24	0	0.792
hsa-miR-6883-3p	2796-2802	7mer-m8	-0.21	0	0
hsa-miR-454-5p	2796-2802	7mer-1A	-0.11	0	0
hsa-miR-188-5p	2798-2804	7mer-1A	-0.14	0	0.787
hsa-miR-6866-3p	2798-2804	7mer-1A	-0.08	0	0.787
hsa-miR-625-3p	2809-2816	8mer	-0.18	0	0
hsa-miR-4735-5p	2816-2822	7mer-1A	-0.08	0	0
hsa-miR-4999-3p	2826-2832	7mer-1A	-0.06	0	0
hsa-miR-1178-3p	2829-2835	7mer-m8	-0.2	0	0.017
hsa-miR-155-5p	2832-2839	8mer	-0.03	0	0.254
hsa-miR-4729	2837-2843	7mer-1A	-0.02	0	0
hsa-miR-5696	2837-2843	7mer-m8	-0.02	0	0
hsa-miR-6750-3p	2841-2847	7mer-1A	-0.06	0	0
hsa-miR-4764-3p	2842-2848	7mer-1A	-0.07	0	0
hsa-miR-586	2851-2857	7mer-m8	-0.06	0	0.017
hsa-miR-323a-3p	2859-2865	7mer-1A	-0.01	0	1.23
hsa-miR-4735-5p	2865-2871	7mer-1A	-0.07	0	0
hsa-miR-6502-5p	2868-2874	7mer-1A	-0.14	0	0
hsa-miR-1301-5p	2868-2874	7mer-1A	-0.1	0	0
hsa-miR-3161	2878-2884	7mer-m8	-0.02	0	0
hsa-miR-3689f	2880-2886	7mer-1A	-0.05	0	0
hsa-miR-3689b-5p	2880-2886	7mer-1A	-0.03	0	0
hsa-miR-3689e	2880-2886	7mer-1A	-0.03	0	0
hsa-miR-3689a-5p	2880-2886	7mer-1A	-0.03	0	0
hsa-miR-4501	2882-2888	7mer-1A	-0.03	0	0
hsa-miR-29b-3p	2891-2897	7mer-m8	-0.17	0	0.597
hsa-miR-29a-3p	2891-2897	7mer-m8	-0.17	0	0.597
hsa-miR-29c-3p	2891-2897	7mer-m8	-0.17	0	0.597
hsa-miR-3663-3p	2892-2899	8mer	-0.38	-0.01	0
hsa-miR-664a-3p	2899-2906	8mer	-0.03	0	0.155
hsa-miR-633	2906-2912	7mer-m8	-0.09	0	0.145
hsa-miR-4653-3p	2916-2922	7mer-1A	-0.12	0	0
hsa-miR-6514-5p	2917-2923	7mer-m8	-0.15	0	0
hsa-miR-4802-3p	2919-2926	8mer	-0.15	0	0
hsa-miR-942-3p	2920-2926	7mer-1A	-0.05	0	0
hsa-miR-5092	2928-2934	7mer-1A	-0.09	0	0
hsa-miR-3713	2930-2936	7mer-1A	-0.08	0	0
hsa-miR-223-5p	2932-2938	7mer-1A	-0.07	0	0
hsa-miR-593-3p	2937-2944	8mer	-0.22	0	0.145
hsa-miR-6818-3p	2938-2944	7mer-m8	-0.12	0	0
hsa-miR-6895-3p	2938-2944	7mer-1A	-0.01	0	0
hsa-miR-4711-3p	2940-2946	7mer-1A	-0.08	0	0
hsa-miR-592	2941-2947	7mer-1A	-0.13	0	0.145
hsa-miR-5010-3p	2942-2949	8mer	-0.05	0	0
hsa-miR-2113	2943-2949	7mer-1A	-0.08	0	0
hsa-miR-302f	2955-2961	7mer-1A	-0.06	0	0.017
hsa-miR-2054	2958-2964	7mer-1A	-0.17	0	0
hsa-miR-4803	2966-2972	7mer-1A	-0.06	0	0
hsa-miR-4263	2970-2976	7mer-1A	-0.02	0	0
hsa-miR-576-5p	2970-2976	7mer-1A	-0.01	0	0
hsa-miR-5003-3p	2975-2981	7mer-1A	-0.01	0	0
hsa-miR-6505-5p	2980-2987	8mer	-0.1	0	0.145
hsa-miR-7850-5p	2983-2989	7mer-1A	-0.01	0	0
hsa-miR-4428	2990-2996	7mer-1A	-0.17	0	0.017
hsa-miR-3173-3p	2990-2996	7mer-1A	-0.09	0	0.017
hsa-miR-6891-5p	2990-2996	7mer-1A	-0.07	0	0.017
hsa-miR-6856-3p	2998-3004	7mer-1A	-0.06	0	0
hsa-miR-3140-3p	3004-3010	7mer-1A	-0.01	0	0
hsa-miR-155-5p	3010-3016	7mer-m8	-0.02	0	0
hsa-miR-380-3p	3013-3020	8mer	-0.03	0	0.155
hsa-miR-411-3p	3014-3020	7mer-1A	-0.01	0	0.379
hsa-miR-379-3p	3014-3020	7mer-1A	-0.01	0	0.379
hsa-miR-4495	3014-3020	7mer-1A	-0.02	0	0
hsa-miR-16-2-3p	3018-3024	7mer-1A	-0.07	0	0.145
hsa-miR-195-3p	3018-3024	7mer-1A	-0.04	0	0.145
hsa-miR-6715b-3p	3025-3032	8mer	-0.15	0	0
hsa-miR-6715a-3p	3025-3031	7mer-1A	-0.11	0	0
hsa-miR-4692	3036-3042	7mer-m8	-0.11	0	0
hsa-miR-4514	3036-3042	7mer-m8	-0.11	0	0
hsa-let-7c-3p	3048-3055	8mer	-0.03	0	0.145
hsa-let-7g-3p	3049-3055	7mer-1A	-0.01	0	0.145
hsa-let-7a-2-3p	3049-3055	7mer-1A	-0.01	0	0.145
hsa-miR-493-5p	3049-3055	7mer-1A	-0.01	0	0.245
hsa-miR-3613-5p	3050-3057	8mer	-0.1	0	0
hsa-miR-4302	3056-3062	7mer-m8	-0.08	0	0
hsa-miR-199a-5p	3057-3064	8mer	-0.19	0	0.254
hsa-miR-199b-5p	3057-3064	8mer	-0.19	0	0.254
hsa-miR-1825	3058-3064	7mer-1A	-0.01	0	0.017
hsa-miR-5195-3p	3059-3065	7mer-1A	-0.04	0	0.254
hsa-miR-145-5p	3059-3065	7mer-1A	-0.01	0	0.254
hsa-miR-3180-5p	3060-3066	7mer-1A	-0.03	0	0
hsa-miR-4519	3066-3072	7mer-1A	-0.16	0	0
hsa-miR-4274	3066-3072	7mer-1A	-0.05	0	0
hsa-miR-3137	3069-3075	7mer-m8	-0.1	0	0
hsa-miR-769-5p	3078-3085	8mer	-0.27	-0.01	0
hsa-miR-4786-5p	3079-3085	7mer-1A	-0.18	0	0
hsa-miR-3672	3080-3086	7mer-1A	-0.04	0	0
hsa-miR-6864-3p	3080-3086	7mer-1A	-0.01	0	0
hsa-miR-6816-3p	3094-3100	7mer-m8	-0.16	0	0
hsa-miR-3919	3096-3107	non-canonical	N/A	N/A	0
hsa-miR-3919	3096-3107	non-canonical	N/A	N/A	0
hsa-miR-3133	3102-3109	8mer	-0.03	0	0
hsa-miR-186-5p	3103-3109	7mer-1A	-0.01	0	0.125
hsa-miR-1245b-3p	3111-3117	7mer-1A	-0.12	0	0
hsa-miR-3942-3p	3112-3118	7mer-m8	-0.02	0	0
hsa-miR-5100	3112-3118	7mer-1A	-0.01	0	0
hsa-miR-6515-3p	3115-3121	7mer-m8	-0.02	0	0
hsa-miR-8054	3121-3127	7mer-m8	-0.02	0	0.017
hsa-miR-548k	3121-3127	7mer-m8	-0.02	0	0.017
hsa-miR-548av-5p	3121-3127	7mer-m8	-0.02	0	0.017
hsa-miR-3973	3122-3128	7mer-m8	-0.02	0	0
hsa-miR-1227-3p	3127-3133	7mer-1A	-0.06	0	0.017
hsa-miR-6889-3p	3128-3134	7mer-m8	-0.21	0	0.145
hsa-miR-1914-5p	3129-3135	7mer-m8	-0.15	0	0
hsa-miR-6770-5p	3150-3156	7mer-m8	-0.1	0	0
hsa-miR-4434	3151-3157	7mer-m8	-0.07	0	0
hsa-miR-5703	3151-3157	7mer-m8	-0.06	0	0
hsa-miR-4516	3151-3157	7mer-m8	-0.02	0	0
hsa-miR-6878-5p	3152-3159	8mer	-0.13	0	0.145
hsa-miR-30c-1-3p	3153-3159	7mer-m8	-0.12	0	0
hsa-miR-30c-2-3p	3153-3159	7mer-m8	-0.12	0	0
hsa-miR-6788-5p	3153-3159	7mer-m8	-0.1	0	0
hsa-miR-8085	3153-3159	7mer-1A	-0.06	0	0.145
hsa-miR-6731-5p	3153-3159	7mer-1A	-0.05	0	0.145
hsa-miR-6871-5p	3154-3160	7mer-m8	-0.16	0	0
hsa-miR-3682-3p	3159-3165	7mer-1A	-0.07	0	0
hsa-miR-4502	3160-3166	7mer-m8	-0.06	0	0
hsa-miR-5700	3174-3180	7mer-1A	-0.01	0	0
hsa-miR-5692a	3177-3184	8mer	-0.03	0	0
hsa-miR-590-3p	3183-3190	8mer	-0.03	0	0.155
hsa-miR-4775	3184-3190	7mer-m8	-0.02	0	0
hsa-miR-555	3188-3194	7mer-1A	-0.15	0	0.017
hsa-miR-4506	3190-3196	7mer-m8	-0.19	0	0
hsa-miR-203a-3p.1	3193-3199	7mer-1A	-0.01	0	1.303
hsa-miR-6867-5p	3207-3213	7mer-1A	-0.07	0	0.609
hsa-miR-6818-5p	3208-3214	7mer-1A	-0.11	0	0
hsa-miR-147a	3208-3214	7mer-1A	-0.06	0	0.017
hsa-miR-4289	3210-3217	8mer	-0.12	0	0
hsa-miR-6758-3p	3213-3219	7mer-1A	-0.01	0	0
hsa-miR-216a-5p	3215-3221	7mer-m8	-0.05	0	0.316
hsa-miR-580-3p	3229-3235	7mer-m8	-0.02	0	0.017
hsa-miR-4251	3230-3236	7mer-m8	-0.02	0	0
hsa-miR-4656	3233-3240	8mer	-0.24	0	0
hsa-miR-4492	3234-3240	7mer-1A	-0.15	0	0.155
hsa-miR-5001-5p	3234-3240	7mer-1A	-0.2	0	0.155
hsa-miR-4498	3234-3240	7mer-1A	-0.2	0	0.155
hsa-miR-1587	3234-3240	7mer-m8	-0.16	0	0
hsa-miR-3620-5p	3234-3240	7mer-m8	-0.11	0	0
hsa-miR-762	3234-3240	7mer-1A	-0.12	0	0.155
hsa-miR-4741	3234-3240	7mer-1A	-0.06	0	0
hsa-miR-4675	3234-3240	7mer-1A	-0.04	0	0
hsa-miR-6829-5p	3234-3240	7mer-1A	-0.06	0	0
hsa-miR-4422	3244-3250	7mer-1A	-0.01	0	0
hsa-miR-95-5p	3247-3253	7mer-m8	-0.02	0	0
hsa-miR-4703-5p	3249-3256	8mer	-0.09	0	0.76
hsa-miR-3942-5p	3249-3256	8mer	-0.09	0	0.76
hsa-miR-4766-3p	3250-3257	8mer	-0.21	0	0
hsa-miR-3908	3250-3256	7mer-1A	-0.01	0	0.941
hsa-miR-374b-3p	3252-3258	7mer-1A	-0.09	0	0
hsa-miR-190a-3p	3259-3265	7mer-m8	-0.02	0	0.145
hsa-miR-5011-5p	3259-3265	7mer-1A	-0.01	0	0
hsa-miR-5011-5p	3260-3267	8mer	-0.03	0	0
hsa-miR-190a-3p	3261-3267	7mer-m8	-0.02	0	0.145
hsa-miR-5011-5p	3262-3269	8mer	-0.03	0	0
hsa-miR-190a-3p	3263-3269	7mer-m8	-0.02	0	0.145
hsa-miR-223-5p	3267-3273	7mer-1A	-0.17	0	0
hsa-miR-6804-3p	3272-3279	8mer	-0.33	-0.01	0
hsa-miR-500a-3p	3273-3279	7mer-m8	-0.14	0	0.555
hsa-miR-3130-3p	3274-3281	8mer	-0.27	-0.01	0
hsa-miR-4793-3p	3275-3281	7mer-1A	-0.05	0	0
hsa-miR-3194-3p	3277-3283	7mer-m8	-0.22	0	0
hsa-miR-6796-3p	3279-3285	7mer-m8	-0.02	0	0
hsa-miR-3928-5p	3280-3286	7mer-m8	-0.14	0	0
hsa-miR-6806-3p	3280-3286	7mer-m8	-0.15	0	0
hsa-miR-6079	3282-3289	8mer	-0.22	0	0
hsa-miR-6828-5p	3282-3288	7mer-1A	-0.19	0	0
hsa-miR-671-5p	3282-3288	7mer-1A	-0.07	0	0
hsa-miR-4495	3308-3314	7mer-m8	-0.02	0	0
hsa-miR-3171	3310-3316	7mer-1A	-0.18	0	0
hsa-miR-6844	3315-3321	7mer-1A	-0.02	0	0
hsa-miR-5571-5p	3318-3324	7mer-1A	-0.01	0	0
hsa-miR-3185	3328-3334	7mer-1A	-0.04	0	0
hsa-miR-4709-3p	3329-3335	7mer-1A	-0.05	0	0.609
hsa-miR-193b-5p	3336-3343	8mer	-0.36	-0.01	0.145
hsa-miR-3170	3337-3344	8mer	-0.38	-0.01	0
hsa-miR-6855-5p	3337-3344	8mer	-0.35	-0.01	0
hsa-miR-5572	3338-3345	8mer	-0.22	0	0
hsa-miR-6812-5p	3338-3344	7mer-1A	-0.17	0	0
hsa-miR-6819-5p	3338-3344	7mer-1A	-0.14	0	0
hsa-miR-6737-5p	3338-3344	7mer-1A	-0.11	0	0
hsa-miR-450a-2-3p	3339-3345	7mer-1A	-0.22	0	0.145
hsa-miR-4260	3339-3345	7mer-1A	-0.09	0	0
hsa-miR-586	3347-3353	7mer-1A	-0.06	0	0.017
hsa-miR-103a-2-5p	3358-3365	8mer	-0.26	-0.01	0.145
hsa-miR-3977	3360-3366	7mer-1A	-0.13	0	0
hsa-miR-3714	3368-3374	7mer-m8	-0.1	0	0
hsa-miR-548an	3369-3375	7mer-m8	-0.05	0	0
hsa-miR-520d-5p	3374-3380	7mer-1A	-0.01	0	0
hsa-miR-524-5p	3374-3380	7mer-1A	-0.01	0	0
hsa-miR-6504-3p	3376-3382	7mer-1A	-0.06	0	0
hsa-miR-7856-5p	3383-3389	7mer-1A	-0.01	0	0
hsa-miR-126-5p	3388-3394	7mer-1A	-0.07	0	0
hsa-miR-4795-3p	3388-3394	7mer-m8	-0.03	0	0
hsa-miR-656-3p	3389-3395	7mer-m8	-0.02	0	0.017
hsa-miR-5585-3p	3393-3399	7mer-1A	-0.08	0	0
hsa-miR-568	3414-3420	7mer-m8	-0.02	0	0.155
hsa-miR-767-5p	3424-3431	8mer	-0.24	0	0.155
hsa-miR-500a-3p	3426-3432	7mer-1A	-0.14	0	0.145
hsa-miR-92a-3p	3427-3433	7mer-m8	-0.03	0	2.648
hsa-miR-32-5p	3427-3433	7mer-m8	-0.03	0	2.648
hsa-miR-92b-3p	3427-3433	7mer-m8	-0.02	0	2.648
hsa-miR-25-3p	3427-3433	7mer-m8	-0.02	0	2.648
hsa-miR-363-3p	3427-3433	7mer-m8	-0.02	0	2.648
hsa-miR-367-3p	3427-3433	7mer-m8	-0.02	0	2.648
hsa-miR-519e-5p	3433-3439	7mer-1A	-0.06	0	0
hsa-miR-515-5p	3433-3439	7mer-1A	-0.06	0	0
hsa-miR-4691-5p	3442-3448	7mer-m8	-0.1	0	0
hsa-miR-6792-3p	3442-3448	7mer-m8	-0.15	0	0
hsa-miR-6852-3p	3444-3450	7mer-1A	-0.09	0	0
hsa-miR-3909	3444-3450	7mer-1A	-0.07	0	0
hsa-miR-6876-3p	3447-3453	7mer-1A	-0.15	0	0.017
hsa-miR-626	3447-3453	7mer-1A	-0.13	0	0.017
hsa-miR-892a	3459-3465	7mer-m8	-0.15	0	0.155
hsa-miR-1208	3461-3467	7mer-1A	-0.03	0	0.017
hsa-miR-6760-3p	3461-3467	7mer-1A	-0.01	0	0
hsa-miR-1304-3p	3462-3468	7mer-m8	-0.1	0	0
hsa-miR-1178-3p	3464-3471	8mer	-0.3	-0.01	0.017
hsa-miR-6507-5p	3476-3483	8mer	-0.03	0	0
hsa-miR-4312	3483-3490	8mer	-0.18	0	0
hsa-miR-4528	3501-3507	7mer-m8	-0.02	0	0
hsa-miR-130a-5p	3504-3511	8mer	-0.12	0	0.316
hsa-miR-23b-3p	3504-3511	8mer	-0.12	0	0.316
hsa-miR-23c	3504-3511	8mer	-0.12	0	0.316
hsa-miR-23a-3p	3504-3511	8mer	-0.09	0	0.316
hsa-miR-205-5p	3508-3514	7mer-1A	-0.01	0	0.76
hsa-miR-151a-3p	3515-3522	8mer	-0.29	-0.01	0.245
hsa-miR-4499	3515-3521	7mer-1A	-0.09	0	0
hsa-miR-4463	3515-3521	7mer-1A	-0.01	0	0
hsa-miR-7702	3516-3522	7mer-m8	-0.05	0	0
hsa-miR-200b-5p	3520-3526	7mer-1A	-0.01	0	0.145
hsa-miR-200a-5p	3520-3526	7mer-1A	-0.01	0	0.145
hsa-miR-660-5p	3545-3551	7mer-m8	-0.1	0	0.017
hsa-miR-551a	3547-3553	7mer-m8	-0.31	-0.01	0.083
hsa-miR-551b-3p	3547-3553	7mer-m8	-0.3	-0.01	0.083
hsa-miR-548ay-3p	3552-3558	7mer-m8	-0.05	0	0.145
hsa-miR-548at-3p	3552-3558	7mer-m8	-0.05	0	0.145
hsa-miR-4719	3556-3562	7mer-1A	-0.06	0	0
hsa-miR-96-5p	3566-3572	7mer-m8	-0.18	0	2.059
hsa-miR-1271-5p	3566-3572	7mer-m8	-0.16	0	2.059
hsa-miR-212-3p	3573-3580	8mer	-0.14	0	0.64
hsa-miR-132-3p	3573-3580	8mer	-0.13	0	0.64
hsa-miR-194-5p	3575-3581	7mer-m8	-0.09	0	1.549
hsa-miR-802	3577-3583	7mer-m8	-0.13	0	0.757
hsa-miR-302a-5p	3583-3589	7mer-m8	-0.04	0	0
hsa-miR-500a-5p	3587-3593	7mer-m8	-0.06	0	0.155
hsa-miR-136-3p	3594-3600	7mer-1A	-0.16	0	0
hsa-miR-323a-3p	3599-3605	7mer-1A	-0.01	0	2.538
hsa-miR-655-3p	3602-3608	7mer-m8	-0.02	0	0.625
hsa-miR-374c-5p	3602-3608	7mer-m8	-0.02	0	0.625
hsa-miR-4490	3606-3613	8mer	-0.3	-0.01	0
hsa-miR-4774-5p	3607-3613	7mer-1A	-0.1	0	0
hsa-miR-4778-5p	3610-3616	7mer-1A	-0.01	0	0
hsa-miR-630	3611-3617	7mer-m8	-0.05	0	0.017
hsa-miR-4678	3613-3619	7mer-m8	-0.05	0	0
hsa-miR-548m	3615-3621	7mer-m8	-0.05	0	0
hsa-miR-6730-5p	3616-3622	7mer-m8	-0.15	0	0
hsa-miR-7113-5p	3626-3632	7mer-m8	-0.14	0	0
hsa-miR-6764-5p	3627-3634	8mer	-0.3	-0.01	0
hsa-miR-1915-3p	3627-3634	8mer	-0.33	-0.01	0
hsa-miR-4726-3p	3628-3634	7mer-1A	-0.09	0	0
hsa-miR-6840-3p	3628-3634	7mer-1A	-0.05	0	0
hsa-miR-2116-3p	3630-3636	7mer-1A	-0.09	0	0
hsa-miR-4713-5p	3630-3637	8mer	-0.18	0	0
hsa-miR-532-3p	3630-3636	7mer-1A	-0.03	0	2.979
hsa-miR-150-5p	3630-3636	7mer-1A	-0.02	0	2.979
hsa-miR-629-3p	3631-3638	8mer	-0.14	0	0
hsa-miR-6867-3p	3631-3637	7mer-1A	-0.06	0	0
hsa-miR-4276	3647-3653	7mer-m8	-0.08	0	0
hsa-miR-5190	3647-3653	7mer-1A	-0.01	0	0
hsa-miR-5094	3648-3654	7mer-m8	-0.06	0	0
hsa-miR-6884-3p	3651-3657	7mer-1A	-0.01	0	0
hsa-miR-616-3p	3657-3663	7mer-1A	-0.09	0	0.017
hsa-miR-190a-5p	3661-3668	8mer	-0.1	0	0.379
hsa-miR-190b	3661-3668	8mer	-0.1	0	0.379
hsa-miR-3689b-5p	3663-3669	7mer-m8	-0.07	0	0
hsa-miR-3689e	3663-3669	7mer-m8	-0.07	0	0
hsa-miR-3689a-5p	3663-3669	7mer-m8	-0.07	0	0
hsa-miR-3689f	3663-3669	7mer-m8	-0.07	0	0
hsa-miR-7855-5p	3666-3672	7mer-1A	-0.08	0	0
hsa-miR-4780	3670-3676	7mer-1A	-0.18	0	0
hsa-miR-6780b-3p	3670-3676	7mer-1A	-0.09	0	0
hsa-miR-623	3670-3676	7mer-m8	-0.09	0	0
hsa-miR-4685-3p	3671-3678	8mer	-0.17	0	0
hsa-miR-4287	3671-3678	8mer	-0.16	0	0
hsa-miR-6867-3p	3672-3679	8mer	-0.24	0	0
hsa-miR-4469	3672-3678	7mer-1A	-0.03	0	0
hsa-miR-7113-3p	3672-3678	7mer-1A	-0.08	0	0
hsa-miR-629-3p	3673-3680	8mer	-0.13	0	0
hsa-miR-4713-5p	3673-3679	7mer-1A	-0.14	0	0
hsa-miR-329-5p	3681-3687	7mer-m8	-0.02	0	0.145
hsa-miR-506-5p	3685-3692	8mer	-0.16	0	0.145
hsa-miR-892c-5p	3686-3692	7mer-1A	-0.1	0	0.155
hsa-miR-16-1-3p	3689-3695	7mer-m8	-0.05	0	0.145
hsa-miR-144-3p	3690-3696	7mer-m8	-0.02	0	0.254
hsa-miR-4645-3p	3691-3698	8mer	-0.21	0	0
hsa-miR-3660	3693-3699	7mer-m8	-0.18	0	0.017
hsa-miR-4526	3693-3699	7mer-m8	-0.11	0	0.017
hsa-miR-888-3p	3694-3701	8mer	-0.13	0	0
hsa-miR-200b-5p	3704-3710	7mer-1A	-0.01	0	0.145
hsa-miR-200a-5p	3704-3710	7mer-1A	-0.01	0	0.145
hsa-miR-331-5p	3708-3714	7mer-m8	-0.14	0	0.145
hsa-miR-4678	3708-3714	7mer-1A	-0.1	0	0
hsa-miR-6507-3p	3719-3725	7mer-1A	-0.03	0	0
hsa-miR-302d-5p	3723-3729	7mer-1A	-0.01	0	0
hsa-miR-302b-5p	3723-3729	7mer-1A	-0.01	0	0
hsa-miR-4778-3p	3726-3732	7mer-1A	-0.01	0	0
hsa-miR-5009-3p	3732-3739	8mer	-0.08	0	0
hsa-miR-8060	3740-3746	7mer-m8	-0.02	0	0
hsa-miR-136-5p	3744-3750	7mer-1A	-0.01	0	0.125
hsa-miR-515-5p	3745-3751	7mer-1A	-0.07	0	0
hsa-miR-519e-5p	3745-3751	7mer-1A	-0.04	0	0
hsa-miR-629-3p	3746-3752	7mer-1A	-0.01	0	0
hsa-miR-499b-3p	3756-3762	7mer-m8	-0.11	0	0.155
hsa-miR-499a-3p	3756-3762	7mer-m8	-0.11	0	0.155
hsa-miR-3913-3p	3757-3763	7mer-m8	-0.08	0	0
hsa-miR-3153	3767-3773	7mer-1A	-0.01	0	0
hsa-miR-4668-5p	3767-3773	7mer-1A	-0.03	0	0
hsa-miR-6733-5p	3767-3773	7mer-1A	-0.01	0	0
hsa-miR-6739-5p	3767-3773	7mer-1A	-0.01	0	0
hsa-miR-450a-1-3p	3768-3775	8mer	-0.11	0	0.145
hsa-miR-6513-5p	3769-3775	7mer-1A	-0.13	0	0
hsa-miR-3122	3769-3775	7mer-1A	-0.04	0	0.145
hsa-miR-3913-5p	3769-3775	7mer-1A	-0.02	0	0.145
hsa-miR-887-5p	3769-3775	7mer-1A	-0.07	0	0
hsa-miR-4775	3773-3780	8mer	-0.03	0	0
hsa-miR-590-3p	3773-3779	7mer-1A	-0.01	0	0.155
hsa-miR-5582-5p	3790-3796	7mer-m8	-0.23	0	0
hsa-miR-124-3p.1	3791-3798	8mer	-0.24	0	0.679
hsa-miR-3910	3792-3798	7mer-1A	-0.04	0	0
hsa-miR-124-3p.2	3792-3798	7mer-m8	-0.09	0	1.716
hsa-miR-3714	3792-3798	7mer-1A	-0.01	0	0
hsa-miR-506-3p	3792-3798	7mer-m8	-0.02	0	1.716
hsa-miR-6509-3p	3798-3804	7mer-1A	-0.15	0	0
hsa-miR-4436b-5p	3798-3804	7mer-1A	-0.02	0	0
hsa-miR-4691-5p	3810-3816	7mer-1A	-0.13	0	0
hsa-miR-6792-3p	3810-3816	7mer-1A	-0.18	0	0
hsa-miR-6749-3p	3810-3816	7mer-1A	-0.1	0	0
hsa-miR-10a-3p	3814-3820	7mer-1A	-0.01	0	0
hsa-miR-4799-5p	3816-3822	7mer-m8	-0.02	0	0
hsa-miR-520f-5p	3817-3824	8mer	-0.12	0	0
hsa-miR-4684-5p	3819-3825	7mer-1A	-0.02	0	0
hsa-miR-6809-3p	3820-3826	7mer-1A	-0.03	0	0
hsa-miR-6833-3p	3820-3826	7mer-1A	-0.01	0	0
hsa-miR-4768-5p	3820-3826	7mer-1A	-0.01	0	0
hsa-miR-4797-5p	3826-3832	7mer-m8	-0.02	0	0
hsa-miR-3161	3827-3838	non-canonical	N/A	N/A	0
hsa-miR-3161	3827-3838	non-canonical	N/A	N/A	0
hsa-miR-4773	3829-3835	7mer-m8	-0.08	0	0
hsa-miR-548b-3p	3831-3837	7mer-1A	-0.02	0	0.017
hsa-miR-4511	3831-3837	7mer-1A	-0.01	0	0
hsa-miR-3653-3p	3832-3838	7mer-1A	-0.01	0	0
hsa-miR-3658	3832-3838	7mer-m8	-0.02	0	0
hsa-miR-545-5p	3841-3847	7mer-m8	-0.02	0	0.711
hsa-miR-4676-5p	3844-3850	7mer-m8	-0.13	0	0.017
hsa-miR-575	3844-3850	7mer-m8	-0.1	0	0.017
hsa-miR-3157-5p	3846-3852	7mer-m8	-0.15	0	0
hsa-miR-4691-3p	3846-3852	7mer-1A	-0.09	0	0
hsa-miR-6773-3p	3850-3856	7mer-1A	-0.01	0	0
hsa-miR-215-3p	3850-3856	7mer-1A	-0.01	0	0.145
hsa-miR-654-3p	3853-3859	7mer-m8	-0.08	0	0.597
hsa-miR-4275	3868-3874	7mer-m8	-0.02	0	0
hsa-miR-6793-3p	3872-3878	7mer-1A	-0.05	0	0
hsa-miR-2355-5p	3873-3879	7mer-1A	-0.1	0	0
hsa-miR-6766-3p	3874-3885	non-canonical	N/A	N/A	0
hsa-miR-6766-3p	3874-3885	non-canonical	N/A	N/A	0
hsa-miR-6740-3p	3877-3883	7mer-1A	-0.08	0	0
hsa-miR-511-5p	3878-3884	7mer-1A	-0.01	0	0.017
hsa-miR-4427	3889-3895	7mer-m8	-0.09	0	0
hsa-miR-3140-5p	3890-3897	8mer	-0.23	0	0
hsa-miR-143-3p	3903-3909	7mer-1A	-0.13	0	2.505
hsa-miR-4770	3903-3909	7mer-1A	-0.09	0	2.505
hsa-miR-4708-5p	3903-3909	7mer-1A	-0.05	0	0
hsa-miR-6088	3903-3909	7mer-1A	-0.08	0	2.505
hsa-miR-1273f	3903-3909	7mer-1A	-0.01	0	0
hsa-miR-5580-3p	3906-3918	non-canonical	N/A	N/A	0
hsa-miR-5580-3p	3906-3918	non-canonical	N/A	N/A	0
hsa-miR-3616-5p	3908-3914	7mer-m8	-0.18	0	0.145
hsa-miR-573	3908-3914	7mer-m8	-0.15	0	0.145
hsa-miR-4795-5p	3908-3914	7mer-1A	-0.14	0	0
hsa-miR-1277-5p	3914-3920	7mer-m8	-0.02	0	0
hsa-miR-587	3924-3930	7mer-1A	-0.1	0	0.017
hsa-miR-29b-2-5p	3927-3934	8mer	-0.19	0	0
hsa-miR-659-3p	3929-3935	7mer-1A	-0.01	0	0
hsa-miR-6740-5p	3931-3937	7mer-1A	-0.16	0	0
hsa-miR-4679	3937-3943	7mer-m8	-0.17	0	0
hsa-miR-943	3940-3946	7mer-m8	-0.14	0	0.017
hsa-miR-134-5p	3941-3948	8mer	-0.31	-0.01	0.042
hsa-miR-3118	3941-3948	8mer	-0.33	-0.01	0.042
hsa-miR-6820-3p	3942-3948	7mer-1A	-0.07	0	0
hsa-miR-3164	3942-3948	7mer-1A	-0.06	0	0
hsa-miR-758-3p	3943-3949	7mer-m8	-0.14	0	0.042
hsa-miR-6808-3p	3943-3949	7mer-1A	-0.05	0	0
hsa-miR-581	3945-3951	7mer-1A	-0.12	0	0.155
hsa-miR-578	3946-3952	7mer-m8	-0.02	0	0.145
hsa-miR-6505-3p	3949-3955	7mer-m8	-0.18	0	0.145
hsa-miR-7702	3952-3958	7mer-m8	-0.18	0	0
hsa-miR-151a-3p	3952-3958	7mer-1A	-0.15	0	2.139
hsa-miR-183-3p	3956-3963	8mer	-0.03	0	0.145
hsa-miR-4452	3957-3963	7mer-1A	-0.01	0	0
hsa-miR-203a-5p	3968-3974	7mer-m8	-0.19	0	0
hsa-miR-140-5p	3969-3975	7mer-m8	-0.07	0	1.508
hsa-miR-199a-5p	3972-3978	7mer-1A	-0.08	0	0.684
hsa-miR-199b-5p	3972-3978	7mer-1A	-0.04	0	0.684
hsa-miR-1825	3972-3978	7mer-1A	-0.01	0	0
hsa-miR-145-5p	3973-3979	7mer-1A	-0.04	0	1.999
hsa-miR-5195-3p	3973-3979	7mer-1A	-0.07	0	1.999
hsa-miR-3180-5p	3974-3980	7mer-1A	-0.04	0	0
hsa-miR-4790-3p	3984-3990	7mer-m8	-0.1	0	0
hsa-miR-613	3986-3992	7mer-1A	-0.09	0	2.236
hsa-miR-206	3986-3992	7mer-1A	-0.04	0	2.236
hsa-miR-1-3p	3986-3992	7mer-1A	-0.03	0	2.236
hsa-miR-4796-3p	3990-3997	8mer	-0.19	0	0
hsa-miR-3609	3991-3997	7mer-1A	-0.14	0	0
hsa-miR-548ah-5p	3991-3997	7mer-1A	-0.11	0	0
hsa-miR-526b-3p	3991-3997	7mer-1A	-0.01	0	0.77
hsa-miR-17-5p	3991-3997	7mer-1A	-0.01	0	0.77
hsa-miR-20b-5p	3991-3997	7mer-1A	-0.01	0	0.77
hsa-miR-93-5p	3991-3997	7mer-1A	-0.01	0	0.77
hsa-miR-519d-3p	3991-3997	7mer-1A	-0.01	0	0.77
hsa-miR-20a-5p	3991-3997	7mer-1A	-0.01	0	0.77
hsa-miR-106b-5p	3991-3997	7mer-1A	-0.01	0	0.77
hsa-miR-106a-5p	3991-3997	7mer-1A	-0.01	0	0.77
hsa-miR-142-5p	3992-3998	7mer-m8	-0.02	0	0.345
hsa-miR-5590-3p	3992-3998	7mer-m8	-0.02	0	0.345
hsa-miR-6716-5p	4000-4007	8mer	-0.35	-0.01	0
hsa-miR-450a-1-3p	4002-4009	8mer	-0.15	0	0.145
hsa-miR-6513-5p	4003-4009	7mer-1A	-0.13	0	0
hsa-miR-3913-5p	4003-4009	7mer-1A	-0.06	0	0.145
hsa-miR-3122	4003-4009	7mer-1A	-0.02	0	0.145
hsa-miR-887-5p	4003-4009	7mer-1A	-0.11	0	0
hsa-miR-1283	4014-4020	7mer-m8	-0.06	0	0.017
hsa-miR-187-5p	4015-4022	8mer	-0.21	0	0
hsa-miR-548v	4016-4022	7mer-1A	-0.22	0	0
hsa-miR-221-3p	4016-4022	7mer-1A	-0.14	0	0.762
hsa-miR-222-3p	4016-4022	7mer-1A	-0.13	0	0.762
hsa-miR-5089-3p	4017-4023	7mer-1A	-0.16	0	0
hsa-miR-6885-3p	4019-4025	7mer-1A	-0.05	0	0
hsa-miR-1290	4022-4028	7mer-m8	-0.02	0	0.017
hsa-miR-3159	4024-4030	7mer-1A	-0.13	0	0
hsa-miR-8065	4026-4032	7mer-1A	-0.15	0	0
hsa-miR-486-5p	4029-4035	7mer-1A	-0.04	0	0.331
hsa-miR-7152-5p	4030-4037	8mer	-0.14	0	0
hsa-miR-3074-5p	4031-4037	7mer-1A	-0.01	0	0
hsa-miR-3124-3p	4032-4039	8mer	-0.12	0	0
hsa-miR-1298-5p	4038-4044	7mer-1A	-0.05	0	0.228
hsa-miR-205-3p	4041-4047	7mer-1A	-0.01	0	0
hsa-miR-5582-3p	4050-4056	7mer-m8	-0.02	0	0
hsa-miR-570-3p	4052-4058	7mer-1A	-0.15	0	0
hsa-miR-510-3p	4054-4060	7mer-1A	-0.01	0	0
hsa-miR-129-5p	4057-4063	7mer-1A	-0.01	0	1.046
hsa-miR-4282	4061-4067	7mer-m8	-0.02	0	0
hsa-miR-7159-3p	4075-4081	7mer-m8	-0.14	0	0
hsa-miR-181d-5p	4079-4085	7mer-1A	-0.15	0	0.316
hsa-miR-181a-5p	4079-4085	7mer-1A	-0.14	0	0.316
hsa-miR-181b-5p	4079-4085	7mer-1A	-0.14	0	0.316
hsa-miR-181c-5p	4079-4085	7mer-1A	-0.13	0	0.316
hsa-miR-4262	4079-4085	7mer-1A	-0.07	0	0.316
hsa-miR-329-5p	4085-4091	7mer-m8	-0.08	0	0.145
hsa-miR-4761-5p	4088-4094	7mer-1A	-0.14	0	0
hsa-miR-561-5p	4089-4095	7mer-1A	-0.16	0	0
hsa-miR-181c-5p	4092-4098	7mer-m8	-0.05	0	0.379
hsa-miR-181d-5p	4092-4098	7mer-m8	-0.05	0	0.379
hsa-miR-181b-5p	4092-4098	7mer-m8	-0.04	0	0.379
hsa-miR-181a-5p	4092-4098	7mer-m8	-0.04	0	0.379
hsa-miR-4262	4092-4098	7mer-m8	-0.02	0	0.379
hsa-miR-6835-3p	4097-4103	7mer-m8	-0.11	0	0
hsa-miR-330-3p	4098-4104	7mer-m8	-0.02	0	0
hsa-miR-4719	4101-4107	7mer-1A	-0.05	0	0
hsa-miR-513b-5p	4102-4108	7mer-1A	-0.04	0	0.017
hsa-miR-5096	4104-4110	7mer-1A	-0.01	0	0
hsa-miR-580-5p	4109-4115	7mer-m8	-0.05	0	0
hsa-miR-1252-3p	4111-4117	7mer-1A	-0.01	0	0
hsa-miR-3646	4111-4117	7mer-1A	-0.01	0	0
hsa-miR-7702	4117-4123	7mer-m8	-0.14	0	0
hsa-miR-151a-3p	4117-4123	7mer-1A	-0.14	0	1.924
hsa-miR-3121-3p	4132-4139	8mer	-0.03	0	0.017
hsa-miR-5009-3p	4135-4141	7mer-m8	-0.08	0	0
hsa-miR-653-5p	4144-4150	7mer-m8	-0.02	0	0.254
hsa-miR-494-3p	4144-4150	7mer-1A	-0.01	0	0.254
hsa-miR-4766-5p	4146-4152	7mer-1A	-0.01	0	0.698
hsa-miR-654-3p	4149-4155	7mer-m8	-0.13	0	0.707
hsa-miR-219b-5p	4151-4157	7mer-1A	-0.15	0	0
hsa-miR-433-3p	4154-4161	8mer	-0.11	0	0.981
hsa-miR-7154-5p	4155-4161	7mer-1A	-0.1	0	0
hsa-miR-1256	4160-4166	7mer-1A	-0.08	0	0.017
hsa-miR-5197-5p	4162-4168	7mer-m8	-0.16	0	0
hsa-miR-548c-3p	4166-4172	7mer-1A	-0.01	0	0.017
hsa-miR-4757-3p	4172-4178	7mer-m8	-0.34	-0.01	0
hsa-miR-4504	4179-4186	8mer	-0.23	0	0.017
hsa-miR-542-3p	4180-4186	7mer-1A	-0.14	0	0.125
hsa-miR-758-3p	4181-4187	7mer-m8	-0.18	0	0.125
hsa-miR-6808-3p	4181-4187	7mer-1A	-0.03	0	0
hsa-miR-548az-5p	4183-4194	non-canonical	N/A	N/A	0
hsa-miR-548az-5p	4183-4194	non-canonical	N/A	N/A	0
hsa-miR-508-3p	4184-4190	7mer-1A	-0.09	0	0.017
hsa-miR-4445-5p	4184-4190	7mer-1A	-0.06	0	0
hsa-miR-6766-3p	4184-4190	7mer-1A	-0.01	0	0.125
hsa-miR-219a-5p	4184-4190	7mer-1A	-0.01	0	0.125
hsa-miR-4782-3p	4184-4190	7mer-1A	-0.01	0	0.125
hsa-miR-8062	4186-4192	7mer-m8	-0.08	0	0
hsa-miR-6882-5p	4190-4196	7mer-1A	-0.01	0	0
hsa-miR-410-3p	4198-4204	7mer-1A	-0.01	0	0.261
hsa-miR-190a-3p	4199-4205	7mer-1A	-0.01	0	0
hsa-miR-652-5p	4205-4211	7mer-1A	-0.21	0	0
hsa-miR-6732-3p	4205-4211	7mer-1A	-0.14	0	0
hsa-miR-548c-3p	4211-4217	7mer-1A	-0.01	0	0.017
hsa-miR-378a-5p	4220-4227	8mer	-0.35	-0.01	0
hsa-miR-1200	4221-4227	7mer-1A	-0.1	0	0
hsa-miR-539-5p	4229-4235	7mer-1A	-0.01	0	0.155
hsa-miR-580-3p	4230-4236	7mer-1A	-0.02	0	0.017
hsa-miR-502-5p	4234-4240	7mer-1A	-0.04	0	0.017
hsa-miR-4282	4240-4247	8mer	-0.03	0	0
hsa-miR-21-5p	4246-4252	7mer-1A	-0.09	0	1.347
hsa-miR-590-5p	4246-4252	7mer-1A	-0.04	0	1.347
hsa-miR-5579-3p	4246-4252	7mer-m8	-0.08	0	0
hsa-miR-20b-3p	4252-4258	7mer-m8	-0.03	0	0
hsa-miR-6735-3p	4255-4262	8mer	-0.29	-0.01	0
hsa-miR-3176	4257-4263	7mer-m8	-0.09	0	0
hsa-miR-3922-3p	4257-4263	7mer-m8	-0.09	0	0
hsa-miR-6765-3p	4260-4266	7mer-m8	-0.08	0	0
hsa-miR-6804-3p	4261-4268	8mer	-0.2	0	0
hsa-miR-500a-3p	4262-4268	7mer-m8	-0.08	0	0
hsa-miR-3130-3p	4263-4269	7mer-m8	-0.14	0	0
hsa-miR-1273g-3p	4266-4272	7mer-m8	-0.12	0	0
hsa-miR-4252	4267-4273	7mer-m8	-0.02	0	0
hsa-miR-6807-5p	4270-4276	7mer-m8	-0.02	0	0
hsa-miR-3934-5p	4276-4282	7mer-m8	-0.09	0	0
hsa-miR-552-3p	4277-4284	8mer	-0.12	0	0.017
hsa-miR-7151-3p	4279-4285	7mer-1A	-0.01	0	0
hsa-miR-5095	4279-4285	7mer-1A	-0.01	0	0
hsa-miR-6504-3p	4280-4286	7mer-m8	-0.02	0	0
hsa-miR-5089-5p	4284-4290	7mer-m8	-0.02	0	0
hsa-miR-6506-5p	4285-4291	7mer-m8	-0.03	0	0
hsa-miR-619-5p	4285-4291	7mer-m8	-0.02	0	0
hsa-miR-5589-5p	4287-4293	7mer-1A	-0.06	0	0
hsa-miR-4731-5p	4287-4293	7mer-1A	-0.05	0	0
hsa-miR-512-3p	4289-4295	7mer-m8	-0.05	0	0.017
hsa-miR-373-3p	4290-4296	7mer-m8	-0.02	0	0.228
hsa-miR-302d-3p	4290-4296	7mer-m8	-0.02	0	0.228
hsa-miR-302c-3p.1	4290-4296	7mer-m8	-0.02	0	0.228
hsa-miR-302a-3p	4290-4296	7mer-m8	-0.02	0	0.228
hsa-miR-302e	4290-4296	7mer-m8	-0.02	0	0.228
hsa-miR-302b-3p	4290-4296	7mer-m8	-0.02	0	0.228
hsa-miR-520d-3p	4290-4296	7mer-m8	-0.02	0	0.228
hsa-miR-520e	4290-4296	7mer-m8	-0.02	0	0.228
hsa-miR-520b	4290-4296	7mer-m8	-0.02	0	0.228
hsa-miR-372-3p	4290-4296	7mer-m8	-0.02	0	0.228
hsa-miR-520a-3p	4290-4296	7mer-m8	-0.02	0	0.228
hsa-miR-520c-3p	4290-4296	7mer-m8	-0.02	0	0.228
hsa-miR-526b-3p	4291-4297	7mer-m8	-0.02	0	0.345
hsa-miR-93-5p	4291-4297	7mer-m8	-0.02	0	0.345
hsa-miR-17-5p	4291-4297	7mer-m8	-0.02	0	0.345
hsa-miR-20b-5p	4291-4297	7mer-m8	-0.02	0	0.345
hsa-miR-20a-5p	4291-4297	7mer-m8	-0.02	0	0.345
hsa-miR-106b-5p	4291-4297	7mer-m8	-0.02	0	0.345
hsa-miR-519d-3p	4291-4297	7mer-m8	-0.02	0	0.345
hsa-miR-106a-5p	4291-4297	7mer-m8	-0.02	0	0.345
hsa-miR-520h	4292-4298	7mer-m8	-0.02	0	0.155
hsa-miR-520g-3p	4292-4298	7mer-m8	-0.02	0	0.155
hsa-miR-4297	4298-4304	7mer-m8	-0.21	0	0
hsa-miR-5581-5p	4298-4304	7mer-m8	-0.16	0	0
hsa-miR-3614-3p	4299-4306	8mer	-0.15	0	0
hsa-miR-4454	4315-4321	7mer-1A	-0.11	0	0
hsa-miR-3922-3p	4326-4332	7mer-m8	-0.16	0	0
hsa-miR-3176	4326-4332	7mer-m8	-0.13	0	0
hsa-miR-8073	4328-4334	7mer-1A	-0.14	0	0.145
hsa-miR-221-5p	4328-4334	7mer-1A	-0.14	0	0.145
hsa-miR-4764-3p	4332-4339	8mer	-0.17	0	0
hsa-miR-302d-5p	4335-4342	8mer	-0.03	0	0
hsa-miR-302b-5p	4335-4342	8mer	-0.03	0	0
hsa-miR-3663-5p	4340-4346	7mer-m8	-0.03	0	0
hsa-miR-6131	4341-4347	7mer-m8	-0.09	0	0.017
hsa-miR-4755-3p	4346-4352	7mer-m8	-0.1	0	0
hsa-miR-4435	4348-4355	8mer	-0.09	0	0
hsa-miR-548s	4349-4355	7mer-1A	-0.03	0	0
hsa-miR-4701-5p	4349-4355	7mer-1A	-0.01	0	0.017
hsa-miR-588	4349-4355	7mer-1A	-0.01	0	0.017
hsa-miR-3187-3p	4349-4355	7mer-1A	-0.01	0	0
hsa-miR-4781-3p	4352-4358	7mer-m8	-0.02	0	0
hsa-miR-4716-5p	4354-4360	7mer-m8	-0.02	0	0
hsa-miR-6788-3p	4358-4364	7mer-1A	-0.14	0	0
hsa-miR-193b-5p	4363-4369	7mer-m8	-0.05	0	0
hsa-miR-1303	4365-4376	non-canonical	N/A	N/A	0
hsa-miR-1303	4365-4376	non-canonical	N/A	N/A	0
hsa-miR-483-5p	4367-4373	7mer-m8	-0.18	0	0
hsa-miR-6832-5p	4371-4377	7mer-m8	-0.1	0	0
hsa-miR-411-5p.1	4373-4379	7mer-1A	-0.01	0	0.325
hsa-miR-411-5p.2	4373-4380	8mer	-0.03	0	0.325
hsa-miR-3149	4383-4389	7mer-1A	-0.02	0	0.017
hsa-miR-590-3p	4388-4394	7mer-1A	-0.03	0	0.155
hsa-miR-4775	4388-4394	7mer-m8	-0.02	0	0
hsa-miR-4735-5p	4389-4395	7mer-m8	-0.02	0	0
hsa-miR-5690	4393-4399	7mer-1A	-0.06	0	0
hsa-miR-6787-3p	4394-4400	7mer-m8	-0.06	0	0
hsa-miR-6865-3p	4398-4404	7mer-m8	-0.16	0	0
hsa-miR-767-5p	4406-4412	7mer-1A	-0.07	0	0.017
hsa-miR-502-3p	4407-4413	7mer-m8	-0.2	0	0.125
hsa-miR-501-3p	4407-4413	7mer-m8	-0.2	0	0.125
hsa-miR-6504-3p	4416-4422	7mer-m8	-0.02	0	0
hsa-miR-5089-5p	4420-4426	7mer-m8	-0.02	0	0
hsa-miR-619-5p	4421-4427	7mer-m8	-0.02	0	0
hsa-miR-6506-5p	4421-4427	7mer-m8	-0.02	0	0
hsa-miR-4740-3p	4431-4437	7mer-1A	-0.09	0	0
hsa-miR-1306-5p	4435-4441	7mer-m8	-0.07	0	0.363
hsa-miR-4772-3p	4445-4451	7mer-m8	-0.08	0	0
hsa-miR-6890-3p	4448-4454	7mer-1A	-0.03	0	0
hsa-miR-1304-3p	4449-4455	7mer-m8	-0.02	0	0
hsa-miR-6736-3p	4453-4459	7mer-1A	-0.01	0	0
hsa-miR-6787-3p	4454-4461	8mer	-0.08	0	0
hsa-miR-4695-3p	4457-4464	8mer	-0.07	0	0
hsa-miR-7641	4458-4464	7mer-m8	-0.12	0	0
hsa-miR-8066	4462-4468	7mer-m8	-0.02	0	0
hsa-miR-3908	4465-4471	7mer-m8	-0.02	0	0
hsa-miR-122-5p	4473-4479	7mer-1A	-0.06	0	0.379
hsa-miR-504-3p	4473-4479	7mer-1A	-0.01	0	0
hsa-miR-3135b	4475-4481	7mer-m8	-0.02	0	0
hsa-miR-3652	4476-4482	7mer-m8	-0.02	0	0
hsa-miR-4430	4476-4482	7mer-m8	-0.02	0	0
hsa-miR-3664-5p	4489-4495	7mer-m8	-0.04	0	0
hsa-miR-6794-3p	4491-4497	7mer-m8	-0.07	0	0
hsa-miR-4639-3p	4491-4497	7mer-1A	-0.01	0	0.145
hsa-miR-1304-3p	4493-4499	7mer-1A	-0.02	0	0
hsa-miR-212-3p	4498-4504	7mer-m8	-0.17	0	0.331
hsa-miR-132-3p	4498-4504	7mer-m8	-0.15	0	0.331
hsa-miR-4282	4513-4519	7mer-m8	-0.02	0	0
hsa-miR-590-5p	4522-4528	7mer-1A	-0.13	0	1.957
hsa-miR-21-5p	4522-4528	7mer-1A	-0.1	0	1.957
hsa-miR-5579-3p	4522-4528	7mer-m8	-0.1	0	0
hsa-miR-6516-5p	4528-4534	7mer-m8	-0.2	0	0
hsa-miR-455-3p.2	4528-4534	7mer-1A	-0.06	0	0.316
hsa-miR-367-3p	4530-4536	7mer-1A	-0.04	0	0.316
hsa-miR-25-3p	4530-4536	7mer-1A	-0.01	0	0.316
hsa-miR-32-5p	4530-4536	7mer-1A	-0.02	0	0.316
hsa-miR-92b-3p	4530-4536	7mer-1A	-0.01	0	0.316
hsa-miR-92a-3p	4530-4536	7mer-1A	-0.01	0	0.316
hsa-miR-363-3p	4530-4536	7mer-1A	-0.01	0	0.316
hsa-miR-137	4531-4537	7mer-1A	-0.08	0	0.345
hsa-miR-7-1-3p	4538-4544	7mer-m8	-0.07	0	0
hsa-miR-7-2-3p	4538-4544	7mer-m8	-0.07	0	0
hsa-miR-502-5p	4567-4573	7mer-m8	-0.3	-0.01	0.017
hsa-miR-6841-3p	4567-4573	7mer-1A	-0.24	0	0
hsa-miR-1915-5p	4567-4573	7mer-1A	-0.13	0	0
hsa-miR-362-5p	4568-4574	7mer-m8	-0.21	0	0.711
hsa-miR-500b-5p	4568-4574	7mer-m8	-0.2	0	0.711
hsa-miR-500a-5p	4569-4575	7mer-m8	-0.13	0	0.017
hsa-miR-4668-3p	4571-4577	7mer-m8	-0.03	0	0
hsa-miR-5197-3p	4577-4583	7mer-1A	-0.03	0	0
hsa-miR-323b-3p	4582-4588	7mer-1A	-0.01	0	0
hsa-miR-138-2-3p	4591-4597	7mer-1A	-0.01	0	0
hsa-miR-502-5p	4600-4606	7mer-m8	-0.3	-0.01	0.155
hsa-miR-6841-3p	4600-4606	7mer-1A	-0.21	0	0
hsa-miR-1915-5p	4600-4606	7mer-1A	-0.11	0	0
hsa-miR-362-5p	4601-4607	7mer-m8	-0.19	0	0.262
hsa-miR-500b-5p	4601-4607	7mer-m8	-0.16	0	0.262
hsa-miR-500a-5p	4602-4608	7mer-m8	-0.08	0	0.155
hsa-miR-4668-3p	4604-4610	7mer-m8	-0.02	0	0
hsa-miR-5197-3p	4610-4616	7mer-1A	-0.02	0	0
hsa-miR-6509-3p	4616-4622	7mer-1A	-0.17	0	0
hsa-miR-4436b-5p	4616-4622	7mer-1A	-0.05	0	0
hsa-miR-3692-3p	4617-4623	7mer-1A	-0.06	0	0.145
hsa-miR-4768-3p	4629-4635	7mer-m8	-0.09	0	0.698
hsa-miR-5006-5p	4641-4647	7mer-m8	-0.35	-0.01	0
hsa-miR-4755-3p	4641-4647	7mer-1A	-0.19	0	0
hsa-miR-365b-3p	4644-4650	7mer-1A	-0.1	0	0.664
hsa-miR-365a-3p	4644-4650	7mer-1A	-0.1	0	0.664
hsa-miR-155-5p	4645-4651	7mer-1A	-0.04	0	0.664
hsa-miR-208a-5p	4650-4656	7mer-m8	-0.07	0	0.145
hsa-miR-208b-5p	4650-4656	7mer-m8	-0.08	0	0.145
hsa-miR-9-3p	4653-4659	7mer-m8	-0.09	0	0.145
hsa-miR-320b	4653-4659	7mer-1A	-0.05	0	2.302
hsa-miR-4429	4653-4659	7mer-1A	-0.05	0	2.302
hsa-miR-320c	4653-4659	7mer-1A	-0.05	0	2.302
hsa-miR-320d	4653-4659	7mer-1A	-0.05	0	2.302
hsa-miR-320a	4653-4659	7mer-1A	-0.05	0	2.302
hsa-miR-6831-3p	4657-4663	7mer-1A	-0.05	0	0
hsa-miR-526b-5p	4661-4667	7mer-1A	-0.17	0	0.017
hsa-miR-578	4662-4668	7mer-1A	-0.03	0	0.145
hsa-miR-548u	4667-4678	non-canonical	N/A	N/A	0
hsa-miR-548u	4667-4678	non-canonical	N/A	N/A	0
hsa-miR-4494	4672-4678	7mer-m8	-0.12	0	0
hsa-miR-4435	4676-4683	8mer	-0.33	-0.01	0
hsa-miR-548s	4677-4683	7mer-1A	-0.18	0	0
hsa-miR-3187-3p	4677-4683	7mer-1A	-0.1	0	0
hsa-miR-588	4677-4683	7mer-1A	-0.02	0	0.017
hsa-miR-4701-5p	4677-4683	7mer-1A	-0.01	0	0.017
hsa-miR-6839-3p	4682-4688	7mer-m8	-0.1	0	0
hsa-miR-629-5p	4682-4688	7mer-1A	-0.05	0	0
hsa-miR-500b-5p	4690-4697	8mer	-0.35	-0.01	0.896
hsa-miR-362-5p	4690-4697	8mer	-0.33	-0.01	0.896
hsa-miR-501-5p	4691-4697	7mer-1A	-0.09	0	0.145
hsa-miR-561-3p	4698-4704	7mer-m8	-0.02	0	0
hsa-miR-4662a-5p	4703-4709	7mer-m8	-0.22	0	0
hsa-miR-3651	4705-4711	7mer-1A	-0.12	0	0
hsa-miR-590-3p	4710-4716	7mer-m8	-0.02	0	0.155
hsa-miR-7-1-3p	4714-4720	7mer-m8	-0.1	0	0
hsa-miR-7-2-3p	4714-4720	7mer-m8	-0.09	0	0
hsa-miR-153-3p	4733-4739	7mer-1A	-0.16	0	0.379
hsa-miR-448	4733-4739	7mer-1A	-0.09	0	0.379
hsa-miR-363-3p	4735-4741	7mer-1A	-0.09	0	1.125
hsa-miR-367-3p	4735-4741	7mer-1A	-0.09	0	1.125
hsa-miR-32-5p	4735-4741	7mer-1A	-0.08	0	1.125
hsa-miR-25-3p	4735-4741	7mer-1A	-0.06	0	1.125
hsa-miR-92b-3p	4735-4741	7mer-1A	-0.02	0	1.125
hsa-miR-92a-3p	4735-4741	7mer-1A	-0.02	0	1.125
hsa-miR-137	4736-4742	7mer-1A	-0.12	0	0.254
hsa-miR-8068	4746-4752	7mer-m8	-0.21	0	0
hsa-miR-1273g-5p	4754-4760	7mer-1A	-0.16	0	0
hsa-miR-203a-5p	4754-4760	7mer-1A	-0.19	0	0

### Sheet: miRCODE
microRNA family	Seed position	Seed type	Transcript region	Repeat	Conservation
					Primates	Mammals	Other vert.
miR-9/9ab	chr15:41601938	7-mer-m8	3pUTR	no	0.56	0.04	0
miR-135ab/135a-5p	chr15:41605528	8-mer	CDS	no	1	0.65	0
miR-148ab-3p/152	chr15:41624686	7-mer-A1	CDS	no	0.33	0	0
miR-15abc/16/16abc/195/322/424/497/1907	chr15:41601887	7-mer-m8	3pUTR	no	0.44	0.17	0
miR-210	chr15:41602019	8-mer	CDS	no	0.56	0	0
miR-217	chr15:41601837	7-mer-m8	3pUTR	no	0.78	0	0
miR-22/22-3p	chr15:41605550	8-mer	CDS	no	0.89	0.74	0.08
miR-103a/107/107ab	chr15:41611906	7-mer-m8	CDS	no	0.78	0.57	0.08
miR-124/124ab/506	chr15:41601740	7-mer-A1	3pUTR	no	0.78	0.26	0
miR-383	chr15:41601634	7-mer-m8	3pUTR	no	0.78	0.3	0
