## Supplementary Materials for "LncRNA *OIP5-AS1* is overexpressed in undifferentiated oral tumors and integrated analysis identifies as a downstream effector of stemness-associated transcription factors"

### Sheet: Sheet1
Table S5: List of predicted target genes by OIP5-AS1 sponged miRNAs
MicroRNAs	miR-148a-3p	miR-30b-5p	miR-30a-5p	miR-338-3p	miR-22-3p	miR-140-5p	miR-148b-3p	miR-129-5p	miR-137	miR-30e-5p	miR-363-3p	miR-424-5p
Total predicted targets	1654	2398	2428	1305	1059	1163	1614	2445	1704	2443	1690	2514
Common targets	BCL11A	BCL11A	BCL11A	BCL11A	BCL11A	BCL11A	BCL11A	BCL11A	BCL11A	BCL11A	BCL11A
	CELF1	CELF1	CELF1	CELF1	CELF1	CELF1	CELF1	CELF1		CELF1		CELF1
	ELAVL2	ELAVL2	ELAVL2	ELAVL2	ELAVL2	ELAVL2	ELAVL2	ELAVL2		ELAVL2
	KMT2A	KMT2A	KMT2A	KMT2A	KMT2A	KMT2A	KMT2A	KMT2A	KMT2A	KMT2A		KMT2A
	STYX	STYX	STYX	STYX	STYX	STYX	STYX	STYX	STYX	STYX	STYX	STYX
	TP53INP1	TP53INP1	TP53INP1	TP53INP1	TP53INP1	TP53INP1	TP53INP1	TP53INP1		TP53INP1		TP53INP1
	KMT2C	KMT2C	KMT2C					KMT2C		KMT2C		KMT2C
Predicted targets	AACS	AASDHPPT	AASDHPPT	AAK1	AAGAB	AAGAB	AACS	AADAT	AASDHPPT	AASDHPPT	AACS	AADAT
	ABCA1	ABCC10	ABCA11P	ABCA7	ABHD3	AARS	ABCA1	AAGAB	ABCA11P	ABCA11P	AAK1	AAGAB
	ABCB7	ABCC5	ABCC10	ABCE1	ABL2	ABCA1	ABCB7	AASDH	ABCB10	ABCC10	ABCA11P	AASDHPPT
	ABCC3	ABCD3	ABCC5	ABI1	ACER3	ABCB10	ABCC3	ABCC1	ABCD4	ABCC5	ABHD3	AATK
	ABCC5	ABHD13	ABCD3	ACAD9	ACLY	ABCC2	ABCC5	ABCC5	ABHD2	ABCD3	ABI1	ABCA11P
	ABCD3	ABHD2	ABHD13	ACADM	ACP1	ABCC4	ABCD3	ABCE1	ABHD3	ABHD13	ABI2	ABCA5
	ABHD10	ABL1	ABHD2	ACADSB	ACTR2	ABCE1	ABHD10	ABCG1	ABHD5	ABHD2	ABL2	ABCC10
	ABHD12	ABL2	ABL1	ACP2	ACTR6	ABHD5	ABHD12	ABHD2	ABHD6	ABL1	ACAA1	ABCC5
	ABHD3	ACAP2	ABL2	ACPL2	ACVR1B	ABI1	ABHD14B	ABHD3	ABI1	ABL2	ACADSB	ABCF1
	ABL1	ACBD3	ACAP2	ACTR2	ACVR2B	ABLIM1	ABHD3	ABI1	ABTB1	ACAP2	ACOX1	ABI2
	ABLIM1	ACBD5	ACBD3	ACTR5	ADAM10	ACP1	ABL1	ABTB2	ACADL	ACBD3	ACSL3	ABL2
	ACCN2	ACP2	ACBD5	ACVR1	ADAMTS3	ACSL1	ABLIM1	ACADL	ACADSB	ACBD5	ACTC1	ACACA
	ACER2	ACPL2	ACP2	ADA	ADAMTS5	ACYP2	ACCN2	ACER3	ACAP2	ACP2	ACTR3	ACAD11
	ACOT8	ACSL4	ACPL2	ADAM12	ADAP2	ADAM10	ACER2	ACSL1	ACPL2	ACPL2	ADAM10	ACBD5
	ACP2	ACTC1	ACSL4	ADAM17	ADAT2	ADAM22	ACOT8	ACSL3	ACTN2	ACSL4	ADAM15	ACO1
	ACSL3	ACTL6A	ACTC1	ADAMTS1	ADCK2	ADAM9	ACP1	ACSL4	ACVR1	ACTC1	ADAM17	ACOT7
	ACSL4	ACTN1	ACTL6A	ADCY9	ADCY7	ADAMTS1	ACP2	ACTB	ACYP2	ACTL6A	ADAM19	ACOX1
	ACTG1	ACTR10	ACTN1	ADK	ADNP	ADAMTS6	ACSL3	ACTN1	ADAM10	ACTN1	ADAMTS16	ACP2
	ACTL6A	ACTR1A	ACTR10	ADNP2	AGAP1	ADCY6	ACSL4	ACTN4	ADAM15	ACTR10	ADAMTSL3	ACSL1
	ACVR1	ACTR3	ACTR1A	ADRB2	AGPAT5	ADCY7	ACTG1	ACTR1B	ADAM9	ACTR1A	ADCY3	ACSL3
	ACVR2B	ACTR3B	ACTR3	AEBP2	AGPAT9	ADRA2A	ACTL6A	ACTR2	ADCY1	ACTR3	ADD3	ACSL4
	ADAM17	ACVR1	ACTR3B	AGPAT5	AIMP1	AEN	ACVR1	ACTR3	ADCY9	ACTR3B	ADK	ACSS2
	ADAMTS5	ADAM19	ACVR1	AGPAT9	AK2	AFTPH	ACVR2B	ACVR1	ADM	ACVR1	ADM	ACTR1A
	ADCK1	ADAM9	ACVR2A	AHI1	AKR1A1	AGPAT5	ADAM17	ACVR2A	ADO	ADAM19	ADRA2A	ACTR2
	ADK	ADAMTSL5	ADAM19	AHNAK	AKT3	AGXT2L2	ADAM19	ACYP2	ADRB1	ADAM9	ADRB1	ACVR1
	ADNP2	ADARB1	ADAM22	AHNAK2	ALDH5A1	AKAP11	ADAMTS5	ADAM19	AGAP3	ADAMTSL5	AEN	ACVR2A
	ADO	ADD1	ADAM9	AHSA1	ALG9	AKAP2	ADC	ADAMTS3	AGGF1	ADARB1	AFAP1	ACVR2B
	ADPRH	ADIPOR2	ADAMTSL5	AIF1L	AMMECR1L	AKIRIN2	ADCK1	ADAR	AGPAT3	ADD1	AFF1	ADAL
	ADRA2A	ADO	ADARB1	AIM1L	AMOT	ALAD	ADK	ADARB1	AGPAT5	ADIPOR2	AFF4	ADAMTS1
	ADRB1	ADPRHL1	ADCY1	AK3	ANAPC13	ALDH3B1	ADNP2	ADAT2	AGPAT9	ADO	AGAP1	ADAMTS3
	AGFG1	ADRA2A	ADD1	AKAP1	ANGEL2	ANAPC7	ADO	ADCY6	AGPS	ADPRHL1	AGGF1	ADAMTS5
	AGPAT5	ADRB1	ADIPOR2	AKAP12	ANKFY1	ANK2	ADPRH	ADD2	AHCYL1	ADRA2A	AGPAT3	ADAMTS6
	AGTPBP1	ADRB2	ADO	AKR1B1	ANKRD13A	ANKFY1	ADRA2A	ADD3	AHCYL2	ADRB1	AHCTF1	ADAR
	AHDC1	ADSS	ADPRHL1	AKT3	ANKRD13B	ANKIB1	ADRB1	ADH5	AHDC1	ADRB2	AHCYL1	ADARB1
	AHR	AFF1	ADRA2A	ALCAM	ANP32E	ANKRD10	AGFG1	ADIPOR1	AHI1	ADSS	AHCYL2	ADAT2
	AK2	AFF4	ADRB1	ALDH8A1	ANTXR2	ANKRD12	AGPAT5	ADIPOR2	AHR	AFF1	AIDA	ADD2
	AKAP1	AGPAT9	ADRB2	ALKBH5	ANXA3	ANKRD17	AGTPBP1	ADNP2	AHRR	AFF4	AIFM1	ADH5
	AKAP11	AGPS	ADSS	ALS2	AP2B1	ANKRD26	AHDC1	ADO	AIDA	AGPS	AIFM2	ADIPOR2
	AKAP7	AGTPBP1	AFF1	ALX4	AP2M1	ANKRD28	AHR	ADRA2A	AIFM2	AGTPBP1	AKAP1	ADNP2
	AKTIP	AHI1	AFF4	AMOTL2	AP3M1	ANKRD52	AK2	ADRB1	AKAP10	AHI1	AKAP12	ADRB2
	ALCAM	AHNAK	AGPS	AMTN	APBB2	ANO6	AKAP1	ADRBK1	AKAP2	AHNAK	AKAP5	ADRBK2
	ALG13	AHR	AGTPBP1	ANAPC11	APLP2	AP1AR	AKAP11	AFAP1L1	AKIRIN2	AHR	AKAP9	ADSS
	AMBRA1	AKAP1	AHI1	ANAPC13	APTX	AP1G1	AKAP7	AFG3L1	AKT2	AKAP1	AKIRIN1	AEBP2
	AMD1	AKAP10	AHNAK	ANAPC16	ARAP3	AP2A2	AKTIP	AFTPH	ALDH1A2	AKAP10	ALDH1A3	AFAP1
	AMMECR1	AKAP11	AHR	ANKHD1	ARFGAP2	AP2B1	ALCAM	AGFG1	ALG12	AKAP11	ALKBH3	AFF4
	AMOTL2	AKIRIN1	AKAP1	ANKIB1	ARFIP2	API5	ALDH18A1	AGPAT1	ALPI	AKIRIN1	AMPH	AGAP3
	AMPD3	AKIRIN2	AKAP10	ANKRD13A	ARHGAP27	APOLD1	ALG13	AGPAT5	ALPP	AKIRIN2	ANAPC13	AGFG2
	ANGEL2	AKT3	AKAP11	ANKRD40	ARHGAP30	APTX	AMBRA1	AGTPBP1	ALS2CR13	AKT3	ANK2	AGK
	ANKIB1	ALDH2	AKIRIN1	ANKRD52	ARHGEF12	ARF6	AMD1	AHDC1	AMD1	ALDH2	ANKIB1	AGPAT2
	ANKRA2	ALDH3A2	AKIRIN2	ANKS1A	ARHGEF26	ARFIP2	AMMECR1	AIMP1	AMMECR1	ALDH5A1	ANKRA2	AGPAT3
	ANKRD13A	ALG10	AKT3	ANO4	ARHGEF3	ARHGAP11A	AMPD3	AK2	AMOT	ALG10	ANKRD12	AGPAT6
	ANKRD13C	ALG2	ALDH2	ANTXR1	ARID3B	ARHGAP19	ANGEL2	AKAP11	ANAPC16	ALG11	ANKRD13C	AHCYL2
	ANKRD26	ALG6	ALG10	ANXA1	ARID5B	ARHGEF4	ANKIB1	AKAP2	ANKRA2	ALG2	ANKRD28	AHNAK
	ANKRD29	ALG9	ALG2	AP1S2	ARL1	ARIH1	ANKRA2	AKAP5	ANKRD11	ALG6	ANKRD32	AHNAK2
	ANKRD32	ALKBH1	ALG6	AP2A2	ARMC5	ARL15	ANKRD11	AKIRIN1	ANKRD12	ALG9	ANKRD44	AHR
	ANKRD34B	ALPK2	ALG9	APC	ARMC8	ARMC7	ANKRD13A	ALDH18A1	ANKRD13	ALS2	ANKRD46	AIM1L
	ANKRD40	ALS2	ALMS1	APEH	ARNTL	ARNT	ANKRD13C	ALDOC	ANKRD13A	ALS2CR8	ANO4	AK4
	ANKRD52	ALS2CR8	ALS2	APEX2	ARPC1A	ARRDC3	ANKRD26	ALG12	ANKRD28	ALX1	ANO8	AKAP11
	ANP32E	ALX1	ALS2CR8	APOA1BP	ARPC5	ASB7	ANKRD29	ALPL	ANKRD32	AMMECR1	ANP32E	AKAP12
	ANXA4	AMMECR1	ALX1	APPBP2	ASAP1	ASCC3	ANKRD32	ALPP	ANKRD44	AMMECR1L	ANTXR1	AKAP2
	AP1G1	AMMECR1L	AMMECR1	APTX	ASAP2	ASF1A	ANKRD34B	AMBRA1	ANKRD52	AMOTL1	ANXA7	AKD1
	AP1G2	AMOTL1	AMMECR1L	AQP11	ASB14	ASH1L	ANKRD40	AMD1	ANO4	AMOTL2	AP1AR	AKIRIN1
	AP4E1	AMOTL2	AMOTL1	ARF1	ASB3	ATF3	ANKRD52	AMMECR1	ANO8	ANAPC10	AP2B1	AKIRIN2
	APBB1	ANAPC10	AMOTL2	ARF6	ASB6	ATG14	ANXA4	AMMECR1L	ANXA7	ANKHD1	AP3B1	AKT3
	APPL1	ANGEL2	ANAPC10	ARFGAP1	ATG2B	ATP11A	AP1G1	AMOT	AOF2	ANKIB1	AP4E1	ALAD
	ARF1	ANKHD1	ANAPC7	ARFRP1	ATL3	ATP11C	AP1G2	AMOTL2	AP1G1	ANKRA2	APBB2	ALDH1A3
	ARF4	ANKRA2	ANKHD1	ARGLU1	ATP11C	ATP2C1	AP4E1	AMPH	AP1S3	ANKRD10	APC	ALDH8A1
	ARF5	ANKRD10	ANKRA2	ARHGAP23	ATP6V1A	ATP6V1G1	APBB1	ANAPC16	AP2A1	ANKRD13A	APPL1	ALKBH5
	ARFGEF1	ANKRD17	ANKRD10	ARHGAP32	ATP6V1B2	ATPAF1	APC	ANKAR	AP3B1	ANKRD17	APRIN	ALS2
	ARFIP1	ANKRD26	ANKRD13A	ARHGEF10L	ATPIF1	AURKA	APPL1	ANKFY1	AP3S1	ANKRD26	ARF1	ALS2CR2
	ARGLU1	ANKRD5	ANKRD17	ARHGEF3	ATXN7	B3GALT6	ARF1	ANKIB1	APH1B	ANKRD5	ARF4	ALS2CR4
	ARHGAP11B	ANKRD52	ANKRD26	ARID2	B3GNT5	B3GNT1	ARF4	ANKLE2	API5	ANKRD52	ARFGEF1	ALX1
	ARHGAP12	ANKRD57	ANKRD5	ARL13B	B4GALT1	B3GNT2	ARFGEF1	ANKRD17	APPL2	ANKS6	ARFGEF2	ALX4
	ARHGEF12	ANKS6	ANKRD52	ARL6IP6	B4GALT2	B4GALT1	ARFIP1	ANKRD52	ARF1	ANO4	ARHGAP29	AMD1
	ARHGEF17	ANO4	ANKS6	ARMC1	B4GALT5	BACH1	ARGLU1	ANO4	ARF5	ANP32A	ARHGAP39	AMIGO3
	ARID1B	ANP32A	ANO4	ARMC8	BACH1	BAG2	ARHGAP11B	ANP32B	ARHGAP11A	ANP32B	ARHGAP42	AMMECR1
	ARID3A	ANP32B	ANP32A	ARMCX3	BAG5	BAG4	ARHGEF11	ANP32E	ARHGAP5	ANXA7	ARHGEF10	AMMECR1L
	ARID4B	AP1AR	ANP32B	ARNT	BAGE2	BAG5	ARHGEF12	ANTXR1	ARHGEF12	AP1AR	ARHGEF17	AMOT
	ARL1	AP1B1	AP1AR	ARPC1A	BAHD1	BASP1	ARID1A	AP1G2	ARHGEF7	AP1B1	ARID1B	AMOTL1
	ARL4A	AP1S3	AP1B1	ARPC1B	BAT2D1	BATF3	ARID1B	AP2B1	ARID2	AP1S3	ARID5B	ANAPC13
	ARL5A	AP2A1	AP1S3	ASAP1	BAT2L2	BAZ1B	ARID2	AP3B1	ARID4B	AP2A1	ARL1	ANGEL1
	ARL6	AP3D1	AP2A1	ASB13	BATF3	BAZ2B	ARID3A	AP3D1	ARL13B	AP3M2	ARL10	ANK2
	ARL6IP	AP3M2	AP3D1	ASB6	BCL7B	BBC3	ARID4B	AP4E1	ARL6IP5	AP3S1	ARL2BP	ANKIB1
	ARL6IP1	AP3S1	AP3M2	ASB8	BCL9	BCAP29	ARL1	APBB2	ARMC1	AP4E1	ARL4C	ANKRD11
	ARL8B	AP4E1	AP3S1	ASH1L	BCL9L	BCL2L11	ARL2BP	APBB3	ARMC8	APAF1	ARL5B	ANKRD12
	ARMC10	APAF1	AP4E1	ASIC1	BIN1	BCL2L2	ARL4A	APC	ARMCX3	APC	ARMC1	ANKRD13B
	ARMCX2	APC	APAF1	ASNS	BLOC1S1	BCL7A	ARL5A	APITD1	ARPC2	APH1B	ARMCX5	ANKRD13D
	ARMCX6	APH1B	APC	ASPH	BMPR1A	BCL9	ARL6IP	APOBEC3G	ARRDC3	APLP2	ARPC2	ANKRD27
	ARPP19	APLP2	APH1B	ATF2	BPTF	BCLAF1	ARL6IP1	APPBP2	AS3MT	APRIN	ARPP19	ANKRD29
	ARPP-19	APRIN	APLP2	ATG4D	BRD3	BECN1	ARL8B	AQP1	ASAH1	AQR	ARRDC3	ANKRD33B
	ARRDC3	AQR	APRIN	ATG9A	BRE	BICD2	ARMC10	ARCN1	ASH1L	AR	ARRDC4	ANKRD37
	ARSB	AR	AQR	ATP10D	BRI3BP	BIRC6	ARMCX2	ARF4	ASNS	ARAP2	ARSD	ANKRD40
	ARSJ	ARAP2	AR	ATP1B1	BRP44	BLZF1	ARMCX6	ARFGEF1	ASPH	ARCN1	AS3MT	ANKRD44
	ARSK	ARCN1	ARAP2	ATP2B1	BRWD3	BMP2	ARPP19	ARFRP1	ATF7IP	ARF3	ASB7	ANKRD46
	ASAP1	ARF3	ARCN1	ATP6V0B	BTBD10	BMPR1A	ARPP-19	ARHGAP11A	ATF7IP2	ARF4	ASH1L	ANKRD57
	ASAP2	ARF4	ARF3	ATP6V1C1	BTBD3	BNIP2	ARRDC3	ARHGAP19	ATG12	ARFGEF2	ASPH	ANKRD6
	ASPH	ARHGAP11A	ARF4	ATPBD4	BTBD7	BRAP	ARSB	ARHGAP23	ATG14	ARFIP1	ATBF1	ANKS1A
	ATBF1	ARHGAP17	ARFGEF2	ATXN10	BTF3	BRCA1	ARSJ	ARHGAP26	ATG2B	ARHGAP11A	ATF7IP	ANLN
	ATF5	ARHGAP26	ARFIP1	ATXN7L1	BTF3L1	BRCA2	ARSK	ARHGEF10L	ATG4A	ARHGAP17	ATG14	ANO3
	ATG14	ARHGAP29	ARHGAP11A	ATXN7L3	BTG1	BRD1	ASAP1	ARID1A	ATG5	ARHGAP19	ATG3	ANP32E
	ATG16L1	ARHGAP32	ARHGAP17	ATXN7L3B	C10orf46	BRD2	ASAP2	ARID1B	ATG7	ARHGAP26	ATMIN	ANTXR1
	ATG4D	ARHGEF2	ARHGAP19	AZIN1	C10orf76	BRD8	ASPH	ARID4A	ATM	ARHGAP29	ATOX1	ANXA11
	ATP11A	ARHGEF3	ARHGAP26	B4GALT1	C11orf30	BRP44L	ATBF1	ARID4B	ATOX1	ARHGAP32	ATP11C	AP1GBP1
	ATP13A3	ARID1A	ARHGAP29	B4GALT3	C12orf32	BRPF3	ATF5	ARIH1	ATP13A3	ARHGEF2	ATP1B1	AP1S2
	ATP2A2	ARID3A	ARHGAP32	B4GALT6	C13orf37	BTBD7	ATG14	ARIH2	ATP1B1	ARHGEF3	ATP1B3	AP1S3
	ATP2B4	ARID3B	ARHGEF2	BACH2	C14orf1	BTF3L4	ATG16L1	ARL1	ATP2A2	ARID1A	ATP2A2	AP2A1
	ATP5EP2	ARID4A	ARHGEF3	BAGE	C14orf135	BVES	ATG4D	ARL2BP	ATP2C1	ARID3A	ATP2B4	AP2B1
	ATP6AP2	ARID4B	ARID1A	BAMBI	C14orf145	C10orf140	ATP11A	ARL5A	ATP5F1	ARID3B	ATP5F1	AP3B1
	ATRN	ARID5B	ARID3A	BAT2D1	C15orf29	C10orf26	ATP2A2	ARL6IP5	ATP8A1	ARID4A	ATP5L	AP3D1
	ATRNL1	ARL10	ARID3B	BAT2L2	C15orf39	C10orf46	ATP2B1	ARL6IP6	ATPIF1	ARID4B	ATP6V1A	AP3M1
	ATXN1	ARL13B	ARID4A	BAZ1A	C16orf58	C10orf6	ATP5EP2	ARL8A	ATXN1L	ARID5B	ATP6V1B2	APC
	B3GAT2	ARL15	ARID4B	BBS2	C17orf58	C11orf51	ATP6AP2	ARL8B	ATXN7L1	ARL10	ATP6V1H	APH1B
	B4GALT5	ARL17A	ARID5B	BBX	C17orf85	C11orf52	ATRNL1	ARMC8	AURKA	ARL13B	ATP7A	API5
	B4GALT6	ARL4A	ARL10	BCL2L13	C18orf10	C12orf32	ATXN1	ARMCX2	AXIN1	ARL15	ATP7B	APLN
	BACH1	ARL5B	ARL13B	BCL7A	C18orf8	C12orf4	B3GAT2	ARNT	AZIN1	ARL4A	ATP8B1	APOO
	BACH2	ARL6	ARL15	BCL7B	C19orf2	C14orf101	B4GALT5	ARPC5	B3GALNT2	ARL5B	ATP9A	APP
	BAHCC1	ARL6IP6	ARL4A	BCLAF1	C19orf70	C14orf119	B4GALT6	ARPP19	B4GALT4	ARL6	ATRX	APTX
	BAHD1	ARL8B	ARL5B	BLM	C1D	C15orf24	BACH1	ARRDC3	B4GALT5	ARL6IP1	ATXN1	AQP11
	BASP1	ARMC7	ARL6	BLOC1S2	C1orf123	C15orf29	BACH2	ARSB	BACH1	ARL6IP6	ATXN1L	AR
	BAT2L2	ARMCX3	ARL6IP6	BLZF1	C1orf131	C15orf57	BAHCC1	ARSK	BAG2	ARL8B	ATXN3	ARCN1
	BAZ2A	ARRDC4	ARL8B	BRD3	C1orf144	C16orf59	BAHD1	ARVCF	BAG4	ARMC7	ATXN7	ARFGAP2
	BAZ2B	ASB3	ARMC7	BRP44L	C1orf163	C16orf63	BASP1	AS3MT	BAIAP2L1	ARMCX3	AUH	ARFGEF2
	BBS7	ASCC3	ARMCX3	BTAF1	C1orf174	C17orf86	BAT2L2	ASAP1	BAMBI	ARRDC4	AURKA	ARG2
	BBX	ASF1A	ARPP19	BTBD1	C1orf181	C18orf10	BAZ2A	ASH1L	BASP1	ASB3	AXL	ARHGAP12
	BCCIP	ASPH	ARRDC4	BTF3L4	C1orf25	C19orf6	BAZ2B	ASPH	BAZ1A	ASCC3	AZIN1	ARHGAP17
	BCL2L11	ASXL2	ASB3	BTG2	C1orf9	C1orf144	BBS7	ASXL2	BAZ2A	ASF1A	B3GNT2	ARHGAP18
	BCL2L13	ATAD1	ASB8	BUB3	C20orf11	C1orf21	BCCIP	ASZ1	BCL11B	ASH1L	B4GALT4	ARHGAP32
	BCL2L2	ATAD2	ASCC3	BZW1	C20orf112	C1orf43	BCL2L11	ATAD2B	BCL2	ASNA1	B4GALT5	ARHGAP35
	BCL6	ATAD2B	ASF1A	BZW2	C2CD2L	C1orf58	BCL2L13	ATBF1	BCL2L11	ASXL2	BACH1	ARHGAP5
	BCL7A	ATAD5	ASNA1	C10orf57	C2orf18	C1orf9	BCL2L2	ATF1	BCL2L13	ATAD1	BAG5	ARHGDIA
	BCL7B	ATBF1	ASPH	C11orf73	C3orf52	C20orf117	BCL7A	ATF5	BCL7A	ATAD2	BAHCC1	ARHGEF10
	BDP1	ATF1	ASXL2	C12orf23	C3orf58	C20orf24	BCL7B	ATF7IP	BCOR	ATAD2B	BAK1	ARHGEF12
	BECN1	ATF7IP	ATAD1	C14orf101	C5orf24	C22orf30	BDP1	ATG14	BDP1	ATAD3A	BASP1	ARID1A
	BHLHB3	ATG12	ATAD2	C14orf133	C5orf41	C2orf30	BECN1	ATG5	BEND3	ATAD5	BAT2L1	ARIH1
	BHLHE41	ATG2B	ATAD2B	C14orf169	C5orf43	C3orf59	BHLHB3	ATG7	BID	ATBF1	BAZ2A	ARL1
	BIRC2	ATG3	ATAD3A	C15orf17	C6orf106	C5orf13	BHLHE41	ATL2	BLCAP	ATF1	BAZ2B	ARL10
	BIRC6	ATG4A	ATAD5	C15orf21	C6orf120	C5orf22	BICD2	ATP13A3	BLZF1	ATF7IP	BCAR3	ARL2
	BLCAP	ATG5	ATBF1	C15orf41	C6orf211	C5orf35	BIRC6	ATP1B1	BNC2	ATG12	BCAT1	ARL3
	BLOC1S1	ATL2	ATF1	C15orf42	C6orf62	C5orf41	BLCAP	ATP2A3	BNIP2	ATG2B	BCAT2	ARL5B
	BMF	ATP11B	ATF7IP	C16orf63	C6orf68	C5orf43	BLOC1S1	ATP2B1	BNIP3L	ATG3	BCL11B	ARL6IP5
	BMP2	ATP11C	ATG12	C16orf80	C7orf41	C6orf108	BMF	ATP2B4	BRD1	ATG4A	BCL2L11	ARL6IP6
	BMP6	ATP1A1	ATG2B	C16orf88	C7orf60	C6orf166	BMP2	ATP5B	BRP44L	ATG5	BLZF1	ARL8B
	BOC	ATP2A2	ATG3	C17orf39	C9orf69	C6orf47	BMP6	ATP5F1	BRWD3	ATL2	BMP4	ARMC1
	BRCA2	ATP2B1	ATG4A	C17orf70	CALM3	C6orf62	BOC	ATP5L	BTAF1	ATP11B	BMPR2	ARMC5
	BRD9	ATP5G3	ATG5	C17orf95	CAMK2N1	C8orf76	BRCA2	ATP6V1B2	BTBD1	ATP11C	BPHL	ARMC8
	BRI3	ATP6V0A2	ATL2	C18orf25	CAMSAP1	C9orf6	BRD9	ATP8B2	BTBD5	ATP1A1	BRD2	ARMCX1
	BRPF1	ATP6V1B2	ATP11B	C18orf54	CAMSAP1L1	CA13	BRI3	ATP9B	BTF3L4	ATP2A2	BRIP1	ARMCX2
	BRWD3	ATP6V1H	ATP11C	C19orf50	CAMTA2	CALD1	BRPF1	ATPIF1	BTLA	ATP2B1	BRMS1L	ARMCX3
	BTAF1	ATP8A1	ATP1A1	C19orf55	CAPRIN1	CALM2	BRWD3	ATRX	BTN3A3	ATP5F1	BRP44L	ARNT
	BTBD10	ATP8B1	ATP2A2	C1orf115	CASC3	CALU	BTAF1	ATXN2	C10orf26	ATP5G3	BSDC1	ARPP19
	BTBD3	ATP9B	ATP2B1	C1orf123	CBL	CAMK2N1	BTBD10	ATXN7	C10orf9	ATP6V0A2	BSN	ARPP-19
	BTBD7	ATRN	ATP5G3	C1orf50	CBLB	CAMLG	BTBD3	ATXN7L3	C11orf30	ATP6V1B2	BTBD12	ARRDC4
	BTG3	ATXN1	ATP6V0A2	C1orf57	CBR4	CAMSAP1L1	BTBD7	AUH	C11orf61	ATP6V1D	BTF3L4	ARV1
	C10orf140	ATXN7L1	ATP6V1B2	C1orf77	CBX6	CAMTA1	BTG3	AUTS2	C12orf29	ATP6V1H	BTG1	ASAP1
	C10orf28	AURKB	ATP6V1H	C20orf177	CCBL2	CANT1	BTN2A1	AXL	C12orf32	ATP8A1	BTG2	ASB7
	C10orf35	AVEN	ATP8A1	C20orf3	CCDC117	CAPN1	C10orf140	AZI2	C14orf135	ATP8B1	BTG3	ASCC3
	C10orf6	AVL9	ATP8B1	C22orf29	CCDC126	CAPZA2	C10orf28	AZIN1	C14orf179	ATP9B	BTLA	ASH1L
	C12orf4	AZIN1	ATP9B	C22orf30	CCDC3	CAPZB	C10orf35	B3GALT6	C14orf28	ATRN	BZW1	ASNSD1
	C12orf48	B3GALNT2	ATRN	C2orf3	CCDC47	CASC3	C10orf6	B3GNT1	C14orf32	ATXN1	C10orf118	ASPH
	C12orf75	B3GNT2	ATXN1	C2orf43	CCDC50	CASK	C10orf75	B4GALT1	C14orf43	ATXN7L1	C10orf137	ASPRV1
	C12orf76	B3GNT5	ATXN7L1	C2orf63	CCDC51	CASP3	C12orf4	BACH2	C15orf52	AVEN	C10orf42	ATAD5
	C13orf1	B4GALT4	AVEN	C3orf75	CCDC80	CAST	C12orf48	BAD	C15orf63	AVL9	C11orf24	ATBF1
	C13orf27	B4GALT5	AVL9	C5orf33	CCDC91	CBLL1	C12orf75	BAG4	C16orf52	AZIN1	C11orf57	ATE1
	C13orf7	B4GALT6	AZIN1	C5orf51	CCL2	CCAR1	C12orf76	BAG5	C16orf69	B3GALNT2	C12orf24	ATF6
	C14orf2	BACH1	B3GALNT2	C6orf141	CCNA2	CCBL2	C13orf1	BAHCC1	C16orf75	B3GNT2	C12orf65	ATG13
	C14orf4	BAG4	B3GNT2	C6orf57	CCNDBP1	CCDC43	C13orf27	BANP	C16orf87	B3GNT5	C13orf33	ATG14
	C15orf17	BAHD1	B3GNT5	C6orf62	CCNJL	CCDC72	C13orf7	BASP1	C17orf58	B4GALT4	C14orf109	ATG4B
	C15orf41	BANP	B4GALT4	C7orf55	CCNT2	CCDC85C	C14orf169	BAT2L1	C17orf63	B4GALT5	C14orf179	ATG5
	C16orf57	BAZ1A	B4GALT5	C7orf64	CD151	CCDC88A	C14orf2	BAZ1A	C17orf85	B4GALT6	C14orf28	ATG9A
	C16orf70	BAZ1B	B4GALT6	C8orf34	CD164	CCNB1	C14orf4	BAZ1B	C18orf1	BACH1	C15orf61	ATOX1
	C16orf72	BAZ2B	BACH1	C9orf10	CD3EAP	CCNE2	C15orf41	BAZ2A	C18orf19	BAG4	C16orf52	ATP10D
	C16orf91	BBC3	BAG4	C9orf30	CD55	CCNF	C16orf57	BAZ2B	C18orf25	BAHD1	C16orf63	ATP13A2
	C17orf69	BCAP29	BAHD1	C9orf41	CD80	CCT2	C16orf70	BBX	C18orf56	BANP	C16orf69	ATP13A3
	C18orf25	BCL10	BANP	C9orf72	CD97	CD151	C16orf72	BCCIP	C1orf121	BAZ1A	C16orf72	ATP1B1
	C1D	BCL11B	BAZ1A	CAB39	CDC42SE1	CD44	C16orf91	BCL10	C1orf144	BAZ1B	C16orf87	ATP5G3
	C1GALT1	BCL2	BAZ1B	CABLES1	CDC42SE2	CD46	C17orf69	BCL11B	C1orf163	BAZ2B	C17orf39	ATP6V1B2
	C1orf123	BCL2L1	BAZ2B	CACNA2D1	CDCA2	CD47	C18orf25	BCL2L11	C1orf181	BBS2	C17orf80	ATP7A
	C1orf144	BCL2L11	BBS2	CALD1	CDCA7L	CDC42EP3	C1D	BCL2L12	C1orf198	BCL10	C18orf1	ATPBD4
	C1orf43	BCL2L12	BBX	CAMK2G	CDK10	CDK1	C1GALT1	BCL6	C1orf26	BCL11B	C18orf25	ATRNL1
	C1orf58	BCL6	BCL10	CAMKK2	CDK13	CDK12	C1orf123	BCL7A	C1orf58	BCL2	C19orf12	ATRX
	C20orf112	BCL9	BCL11B	CAMSAP1L1	CDK17	CDK16	C1orf144	BCL7B	C1orf96	BCL2L1	C1orf144	ATXN1L
	C20orf3	BCLAF1	BCL2	CAMTA1	CDK6	CDK17	C1orf43	BCL9	C20orf108	BCL2L11	C1orf174	ATXN2
	C21orf63	BCOR	BCL2L1	CANX	CDKN1A	CDK5R1	C1orf58	BCOR	C20orf111	BCL2L12	C1orf198	ATXN7L1
	C2orf56	BDKRB2	BCL2L11	CARD10	CDKN2C	CDK6	C20orf112	BECN1	C20orf20	BCL6	C1orf80	ATXN7L3
	C2orf64	BDNF	BCL2L12	CASP3	CEBPA	CDK8	C21orf63	BHLHE22	C20orf43	BCL9	C1orf9	ATXN7L3B
	C2orf68	BDP1	BCL2L2	CBFB	CEBPD	CDKN1B	C21orf91	BICC1	C21orf91	BCLAF1	C20orf111	AUH
	C3orf1	BECN1	BCL6	CBL	CECR2	CDKN2AIP	C2orf56	BICD2	C22orf32	BCOR	C20orf112	AUP1
	C3orf10	BEND7	BCL9	CCDC109A	CELSR1	CDKN3	C2orf64	BIRC3	C2CD2	BDKRB2	C21orf91	AURKAIP1
	C3orf21	BEX1	BCLAF1	CCDC126	CENPN	CDS2	C2orf68	BIVM	C2CD4C	BDNF	C22orf29	AVL9
	C3orf29	BHLHE40	BCOR	CCDC28A	CENPT	CEBPA	C3orf1	BMP2K	C2orf68	BDP1	C2CD2	AXIN2
	C3orf37	BIRC6	BDKRB2	CCDC45	CENPV	CECR2	C3orf10	BMPR2	C3orf58	BECN1	C2CD4C	B2M
	C3orf52	BIVM	BDNF	CCDC57	CEP350	CELF2	C3orf21	BMS1	C3orf64	BEND7	C2orf10	B3GAT2
	C3orf59	BLCAP	BDP1	CCDC66	CGREF1	CEP170	C3orf29	BNC2	C4orf32	BEX1	C2orf69	B3GNT2
	C3orf64	BMI1	BECN1	CCDC68	CHD7	CEP350	C3orf37	BOD1	C4orf34	BHLHE40	C3orf71	B4GALT1
	C4orf3	BNIP3L	BEND7	CCDC88A	CHD9	CEP63	C3orf52	BOLA3	C4orf43	BIRC6	C4orf16	BACE1
	C4orf32	BOD1	BEX1	CCNC	CHKB-CPT1B	CEP97	C3orf59	BPTF	C5orf13	BIVM	C4orf32	BACH1
	C5orf13	BOD1L	BHLHE40	CCND1	CLDND1	CERCAM	C3orf64	BRCA2	C5orf21	BLCAP	C5orf15	BACH2
	C5orf24	BPTF	BIRC6	CCNG1	CLIC4	CETN3	C4orf3	BRF2	C5orf24	BMI1	C5orf24	BAG4
	C5orf25	BRAP	BIVM	CCNT2	CLIP2	CHD4	C4orf32	BRSK2	C5orf30	BNIP3L	C5orf28	BAG5
	C5orf30	BRD1	BLCAP	CCT4	CLPB	CHD8	C5orf13	BRWD1	C5orf51	BOD1L	C5orf30	BAIAP2
	C5orf46	BRD3	BMI1	CD276	CLSTN3	CHIC1	C5orf24	BRWD3	C6orf85	BPTF	C5orf35	BAT2D1
	C5orf5	BRIX1	BNIP3L	CD55	CLTA	CHMP4C	C5orf25	BTAF1	C7orf31	BRAP	C5orf36	BAT2L1
	C5orf51	BRP44L	BOD1L	CD69	CNOT3	CHMP7	C5orf30	BTBD10	C7orf64	BRD1	C5orf42	BAT2L2
	C6orf211	BRWD1	BPTF	CDC7	CNOT6L	CHST15	C5orf35	BTBD3	C8orf37	BRD3	C5orf5	BAT4
	C6orf60	BRWD3	BRAP	CDH2	CNTNAP2	CHTF8	C5orf46	BTBD5	C8orf84	BRI3	C5orf63	BAZ2A
	C6orf62	BSN	BRD1	CDK13	COL4A4	CKAP2	C5orf5	BTD	C9orf150	BRIX1	C6orf35	BCAP29
	C6orf68	BTBD1	BRD3	CDK6	COMT	CLASP1	C6orf211	BTF3	C9orf85	BRP44L	C6orf62	BCAT2
	C7orf30	BTBD10	BRIX1	CDK7	COPS7A	CLDND1	C6orf60	BTN2A1	CABLES2	BRWD1	C7orf29	BCCIP
	C7orf60	BTBD11	BRP44L	CDKN2A	COPS7B	CLOCK	C6orf62	BTRC	CACNB2	BRWD3	C7orf70	BCL2
	C7orf64	BTBD5	BRWD1	CDKN2AIP	CPAMD8	CLTC	C6orf68	BZW1	CALD1	BSN	C8orf38	BCL2L2
	C8orf34	BTBD7	BRWD3	CDYL	CPEB1	CMTM3	C7orf30	C10orf18	CALM1	BTBD1	C8orf44-SGK3	BCL7A
	C8orf38	BTF3	BSN	CEACAM6	CPNE3	CMTM4	C7orf60	C10orf75	CALM3	BTBD10	C9orf150	BCL9
	C8orf4	BTF3L1	BTBD1	CECR5	CREB1	CMTM6	C7orf64	C10orf88	CAMTA1	BTBD11	CALD1	BCL9L
	C9orf100	BTG3	BTBD10	CELSR2	CRIM1	CNOT6	C8orf34	C11orf49	CAPN2	BTBD5	CALM3	BCLAF1
	C9orf122	BUB1	BTBD11	CEP68	CRLS1	COG3	C8orf38	C11orf54	CAPRIN2	BTBD7	CAMK1D	BDNF
	C9orf82	BUB3	BTBD5	CERK	CSGALNACT1	COL4A2	C8orf4	C12orf11	CASP3	BTF3	CAMK4	BECN1
	CAB39	C10orf118	BTBD7	CFLAR	CSNK1E	COL4A3	C9orf100	C12orf26	CASP7	BTF3L1	CAMTA1	BFAR
	CACNB2	C10orf119	BTF3	CGREF1	CSRNP2	COPG2	C9orf122	C12orf35	CBARA1	BTG3	CAND1	BHLHE40
	CADM1	C10orf18	BTF3L1	CHAF1A	CTDSP1	CORO2A	C9orf82	C12orf41	CBLL1	BUB1	CASC3	BIVM
	CALD1	C10orf22	BTG3	CHD1	CTDSPL2	CP110	CAB39	C12orf43	CCDC109A	BUB3	CASD1	BLCAP
	CALM1	C10orf26	BUB1	CHD2	CTGF	CPNE3	CACNA2D1	C13orf33	CCDC126	C10orf118	CASK	BLMH
	CALU	C10orf30	BUB3	CHKB	CTSC	CPSF6	CACNB2	C14orf101	CCDC34	C10orf119	CBARA1	BLZF1
	CAMK2N1	C10orf55	C10orf118	CHST12	CUTC	CREB1	CADM1	C14orf126	CCDC47	C10orf18	CBFA2T3	BMF
	CAMKK1	C10orf56	C10orf119	CHSY3	CYB561D2	CREB3L1	CALCOCO2	C14orf129	CCDC64	C10orf22	CBFB	BOLA3
	CAND1	C10orf6	C10orf18	CHTOP	CYB5D1	CREM	CALD1	C14orf135	CCDC76	C10orf26	CBR4	BPTF
	CANX	C10orf76	C10orf22	CIAO1	CYCS	CRKL	CALM1	C14orf147	CCDC91	C10orf30	CBX4	BRD2
	CAP1	C10orf9	C10orf26	CKB	CYFIP1	CROT	CALU	C14orf28	CCNG2	C10orf56	CCAR1	BRK1
	CAPRIN2	C11orf58	C10orf30	CLASP2	CYTH2	CRY2	CAMK2N1	C14orf4	CCNI	C10orf6	CCDC109A	BRP44L
	CAPZA2	C12orf23	C10orf56	CLCN3	CYTH3	CSDE1	CAMKK1	C14orf43	CCNY	C10orf76	CCDC112	BRPF3
	CASD1	C12orf29	C10orf6	CLSTN3	DAD1	CSNK1E	CAND1	C15orf29	CCT6A	C10orf9	CCDC113	BRWD1
	CASP7	C12orf30	C10orf76	CNBP	DAGLB	CSNK1G3	CANX	C15orf39	CD109	C11orf58	CCDC117	BSDC1
	CASP8	C12orf32	C10orf9	CNIH	DBNDD2	CTCF	CAP1	C15orf40	CD164	C11orf61	CCDC6	BTAF1
	CAST	C12orf48	C11orf58	CNOT1	DCAF16	CTNNA1	CAPRIN2	C15orf41	CD274	C12orf23	CCDC71L	BTBD4
	CAT	C12orf51	C12orf23	CNOT6	DCUN1D4	CTNNB1	CAPZA2	C15orf42	CD2AP	C12orf29	CCDC85C	BTF3
	CAV2	C12orf76	C12orf29	CNTNAP2	DDIT4	CTNS	CASD1	C16orf45	CD302	C12orf30	CCDC88C	BTG2
	CBFB	C13orf1	C12orf30	COBLL1	DDX11	CTSF	CASP7	C16orf48	CD69	C12orf32	CCM2	BTLA
	CBLL1	C13orf18	C12orf32	COG3	DDX23	CTSL2	CASP8	C16orf5	CD83	C12orf48	CCNC	BTRC
	CBX5	C13orf23	C12orf48	COL12A1	DDX49	CUEDC1	CAST	C16orf57	CDADC1	C12orf51	CCNE2	BZW1
	CBY1	C13orf37	C12orf51	COL1A1	DDX6	CUGBP1	CAT	C16orf69	CDC23	C12orf76	CCNG1	C10orf119
	CCDC111	C14orf101	C12orf76	COPB1	DFFB	CUGBP2	CAV2	C16orf80	CDC37L1	C13orf18	CCNJ	C10orf137
	CCDC120	C14orf106	C13orf1	COPS2	DGKD	CUL1	CBFB	C16orf87	CDC42	C13orf23	CCNJL	C10orf18
	CCDC165	C14orf129	C13orf18	COPS4	DGKE	CUL3	CBLL1	C17orf100	CDC42EP2	C13orf37	CCT2	C10orf26
	CCDC6	C14orf138	C13orf23	COPS7B	DHCR24	CYB561D1	CBX5	C17orf48	CDC42EP4	C14orf101	CCT6A	C10orf4
	CCDC71	C14orf28	C13orf37	COPS8	DHRS3	CYB5D1	CBY1	C17orf63	CDC6	C14orf106	CD109	C10orf42
	CCL1	C15orf17	C14orf101	CORO1C	DIRAS1	CYP27C1	CCDC111	C17orf68	CDC73	C14orf126	CD274	C10orf46
	CCNA2	C15orf40	C14orf106	COX15	DIXDC1	CYP2U1	CCDC165	C17orf95	CDCA2	C14orf129	CD2AP	C10orf76
	CCNT2	C15orf57	C14orf129	COX4I1	DLGAP4	CYR61	CCDC6	C18orf10	CDCP1	C14orf138	CD59	C11orf10
	CCT2	C16orf62	C14orf138	CPD	DNAJC10	CYTH2	CCDC68	C18orf56	CDK11B	C14orf28	CD69	C11orf24
	CCT6A	C17orf39	C14orf28	CPEB2	DNAJC7	CYTSA	CCDC71	C19orf28	CDK13	C15orf17	CD9	C11orf30
	CD276	C17orf42	C15orf17	CPEB3	DNER	CYTSB	CCL1	C19orf53	CDK16	C16orf62	CDC27	C11orf46
	CD58	C17orf56	C15orf40	CPEB4	DNM3	DAAM1	CCNA2	C19orf66	CDK19	C17orf39	CDC37L1	C11orf68
	CD69	C17orf71	C16orf52	CRCP	DPF2	DAB2	CCND2	C1orf107	CDK2AP1	C17orf42	CDC42	C11orf73
	CD83	C17orf79	C16orf62	CREG1	DPM2	DAG1	CCT2	C1orf108	CDK6	C17orf53	CDC42EP2	C11orf75
	CDC14A	C19orf10	C16orf87	CREG2	DPY30	DCDC2	CCT6A	C1orf109	CDKN3	C17orf56	CDCA7L	C11orf83
	CDC25B	C19orf12	C17orf39	CREM	DPYSL3	DCTN4	CD276	C1orf124	CELF2	C17orf71	CDK13	C12orf30
	CDC2L6	C19orf2	C17orf42	CRK	DRG1	DCUN1D3	CD58	C1orf163	CENPE	C18orf8	CDK14	C12orf4
	CDC42BPB	C19orf50	C17orf56	CRTC2	DSTYK	DCUN1D4	CD69	C1orf174	CEP192	C19orf10	CDK16	C12orf51
	CDC42SE2	C19orf62	C17orf71	CRTC3	DTYMK	DDHD2	CD83	C1orf26	CEP55	C19orf12	CDK17	C12orf64
	CDCP1	C1orf112	C19orf10	CS	DUSP10	DDX17	CDC14A	C1orf63	CEP63	C19orf2	CDK19	C12orf75
	CDH1	C1orf121	C19orf12	CSDA	DUSP16	DDX20	CDC25B	C1orf74	CEP97	C19orf50	CDK5R1	C12orf76
	CDK1	C1orf124	C19orf2	CSNK2A1	DYNLL2	DDX3X	CDC2L6	C20orf30	CERK	C19orf62	CDK6	C13orf18
	CDK13	C1orf131	C19orf50	CSRNP2	ECT2	DDX42	CDC42SE2	C22orf13	CFL2	C1orf112	CDKN1C	C14orf1
	CDK14	C1orf135	C19orf62	CTBP1	EDARADD	DDX46	CDCP1	C22orf9	CHD1	C1orf121	CDT1	C14orf101
	CDK16	C1orf144	C1orf112	CTDSP2	EDC3	DDX47	CDH1	C2orf42	CHD6	C1orf124	CEBPA	C14orf118
	CDK19	C1orf164	C1orf121	CTNS	EEF2K	DDX6	CDIPT	C2orf49	CHD7	C1orf131	CELF2	C14orf126
	CDK20	C1orf174	C1orf124	CUL4B	EFNA5	DDX60	CDK1	C3orf1	CHD9	C1orf135	CENPK	C14orf129
	CDK5R1	C1orf22	C1orf131	CXCR4	EFTUD1	DHCR24	CDK13	C3orf21	CHGA	C1orf144	CENPQ	C14orf32
	CDK6	C1orf26	C1orf135	CXorf56	EHD4	DHFRL1	CDK14	C3orf38	CHIC1	C1orf164	CEP350	C14orf4
	CDKN1B	C1orf55	C1orf144	CYB5R4	EI24	DHX40	CDK16	C3orf39	CHM	C1orf174	CFL2	C14orf43
	CDKN2B	C1orf57	C1orf164	CYP2R1	EIF1B	DICER1	CDK17	C3orf59	CHORDC1	C1orf22	CHCHD10	C15orf17
	CDON	C1QL1	C1orf174	CYP4X1	EIF2AK1	DIP2C	CDK19	C4orf27	CHPT1	C1orf26	CHD2	C15orf40
	CDS1	C20orf108	C1orf22	CYTSA	EIF2C1	DMTF1	CDK20	C4orf33	CHST10	C1orf55	CHD9	C15orf57
	CEBPB	C20orf11	C1orf26	DAB2IP	EIF4G3	DNAJA2	CDK5R1	C4orf41	CHSY3	C1orf57	CHERP	C16orf52
	CEBPG	C20orf112	C1orf55	DAG1	ELOVL4	DNAJA4	CDK6	C5orf13	CIC	C1QL1	CHGA	C16orf53
	CELF2	C20orf177	C1orf57	DAP3	ELOVL6	DNM3	CDKN1B	C5orf14	CIDEC	C20orf108	CHKA	C16orf57
	CELSR3	C20orf23	C1QL1	DAPK1	ELP2	DNMBP	CDKN2B	C5orf23	CLASP2	C20orf112	CHM	C16orf58
	CENPF	C20orf24	C20orf108	DCAF12	EMILIN3	DNMT1	CDON	C5orf24	CLCN6	C20orf177	CHMP7	C16orf63
	CENPO	C20orf72	C20orf112	DCAF13	EML4	DOCK11	CDS1	C5orf28	CLDN11	C20orf23	CHST13	C16orf72
	CENPQ	C21orf51	C20orf177	DCAF17	EMP1	DPH2	CEBPB	C5orf33	CLDN12	C20orf24	CHST7	C16orf91
	CEP164	C21orf91	C20orf23	DCBLD2	EMR3	DPP9	CEBPG	C5orf35	CLDND1	C20orf27	CHSY3	C17orf59
	CEP170	C22orf28	C20orf24	DCTN5	ENO1	DPY19L1	CELF2	C5orf41	CLEC16A	C20orf72	CIC	C17orf85
	CEP192	C22orf30	C20orf72	DCUN1D3	ENPP2	DPY19L2P2	CENPF	C5orf43	CLGN	C21orf51	CIDEC	C18orf25
	CEP350	C22orf32	C21orf51	DDX17	ENPP5	DPYD	CENPO	C5orf5	CLIC5	C21orf91	CITED2	C18orf4
	CEP55	C3orf1	C21orf91	DDX18	EP300	DPYSL2	CENPQ	C6orf114	CLINT1	C22orf28	CKS2	C18orf8
	CEP63	C3orf19	C22orf28	DDX3X	EPC1	DPYSL3	CEP164	C6orf120	CLIP4	C22orf30	CLCN5	C19orf12
	CFL2	C3orf23	C22orf30	DDX46	EPHA4	DUSP16	CEP170	C6orf182	CLSPN	C22orf32	CLDN11	C19orf50
	CGGBP1	C3orf38	C22orf32	DDX52	EPT1	DYNC1LI2	CEP192	C6orf211	CLTA	C3orf19	CLDND1	C19orf6
	CHCHD3	C3orf58	C3orf19	DDX6	ERBB3	DYNLT3	CEP350	C6orf62	CLUAP1	C3orf23	CLGN	C1orf103
	CHD1	C3orf59	C3orf23	DENND5A	ERBB4	E2F3	CEP55	C7orf31	CMBL	C3orf33	CLIC4	C1orf107
	CHD1L	C3orf63	C3orf33	DENND5B	ERGIC2	EARS2	CEP63	C8orf37	CNEP1R1	C3orf38	CLIP4	C1orf198
	CHD7	C4orf19	C3orf38	DEPDC1	ERI2	EBP	CFL2	C8orf83	CNIH	C3orf58	CLK3	C1orf21
	CHD9	C4orf29	C3orf58	DHODH	ETF1	ECHDC2	CHCHD3	C9orf122	CNIH4	C3orf59	CLSPN	C1orf38
	CHIC1	C4orf3	C3orf59	DICER1	ETFDH	ECT2	CHD1	C9orf25	CNN2	C3orf63	CLTA	C1orf55
	CHMP4B	C4orf31	C3orf63	DIMT1L	ETS2	EDD1	CHD7	C9orf30	CNOT4	C4orf19	CNIH	C1orf59
	CHPT1	C4orf42	C4orf19	DIO1	EVI1	EDEM1	CHD9	C9orf30-TMEFF1	CNOT6L	C4orf29	CNNM3	C1orf9
	CHUK	C4orf46	C4orf29	DIP2A	FABP5	EDNRB	CHIC1	C9orf69	CNOT8	C4orf3	CNNM4	C20orf112
	CIT	C5orf13	C4orf3	DKC1	FAF2	EFCAB6	CHMP4B	C9orf86	COBL	C4orf31	CNOT4	C20orf29
	CKAP2	C5orf28	C4orf31	DLX5	FAM105A	EFNA4	CHPT1	CA12	COBLL1	C4orf41	CNOT6L	C20orf43
	CKS1B	C5orf41	C4orf42	DMRTA1	FAM116A	EGLN3	CHUK	CAB39	COG2	C4orf42	CNOT7	C20orf46
	CKS2	C5orf44	C4orf46	DMXL1	FAM117A	EHD1	CKAP2	CACNA1A	COG3	C4orf46	CNRIP1	C20orf72
	CLASP2	C6orf107	C5orf13	DNAJA1	FAM120A	EHMT2	CKS2	CACNA2D3	COL4A1	C5orf13	COG3	C22orf28
	CLCN3	C6orf115	C5orf28	DNAJA2	FAM165B	EID2B	CLASP2	CACNB4	COL4A5	C5orf28	COL12A1	C22orf32
	CLCN6	C6orf204	C5orf35	DNM1L	FAM190B	EIF3J	CLCN3	CADM1	COL5A1	C5orf41	COL19A1	C2orf17
	CLDND1	C6orf68	C5orf44	DNM3	FAM192A	EIF4G2	CLCN6	CALCB	COMMD2	C5orf44	COL4A3BP	C2orf26
	CLEC4D	C6orf72	C6orf106	DOCK9	FAM46A	ELOVL5	CLDND1	CALM1	COMMD8	C6orf106	COL4A6	C2orf3
	CLEC5A	C7orf43	C6orf107	DPY19L1	FAM49B	ENPP5	CLEC4D	CALM2	COPB1	C6orf107	COL5A1	C2orf42
	CLIP1	C7orf60	C6orf115	DPY19L3	FAM53C	ENTPD5	CLEC5A	CALU	COPS2	C6orf115	COPS2	C2orf43
	CLOCK	C8orf1	C6orf120	DR1	FAM59A	EPB41L2	CLIP1	CAMK1D	COQ10B	C6orf120	COX10	C2orf69
	CLSPN	C8orf4	C6orf204	DRG2	FAM81A	EPB41L4B	CLOCK	CAMK2B	COX7B	C6orf204	COX15	C2orf72
	CLTA	C8orf44	C6orf68	DSC3	FAM82A2	EPC2	CLSPN	CAMK2D	CPA4	C6orf68	COX8A	C2orf79
	CNIH4	C8orf44-SGK3	C7orf43	DSE	FAM89B	EPS15	CNIH4	CAMK2N1	CPE	C6orf72	CPE	C3orf10
	CNO	C8orf59	C7orf60	DUSP16	FAM96A	ERBB2IP	CNO	CAMK4	CPEB2	C7orf43	CPEB2	C3orf23
	CNOT4	C8orf76	C8orf1	DVL3	FAS	ERCC4	CNOT4	CAMLG	CPEB3	C7orf60	CPEB3	C3orf37
	CNOT6	C8orf83	C8orf4	DYNLL2	FBN2	ERLEC1	CNOT6	CAMSAP1	CPM	C8orf1	CPEB4	C4orf32
	CNOT6L	C9orf103	C8orf44	DYRK1A	FBXL19	ERP44	CNOT6L	CAMSAP1L1	CPNE1	C8orf4	CPNE8	C4orf41
	CNOT7	C9orf156	C8orf44-SGK3	DYRK2	FBXO30	ETS1	CNOT7	CAMTA1	CPNE8	C8orf44	CPSF6	C4orf42
	CNTN4	C9orf30-TMEFF1	C8orf59	E2F7	FBXO34	EXOSC10	CNTN4	CAND1	CPSF6	C8orf44-SGK3	CPSF7	C5orf13
	COG4	C9orf6	C8orf76	E2F8	FBXO4	EYA2	COL4A1	CAPRIN1	CREM	C8orf59	CPT1A	C5orf24
	COL4A1	C9orf72	C8orf83	EBAG9	FBXO45	FADS1	COL7A1	CAPZA2	CRIM1	C8orf76	CREB3L2	C5orf41
	COL7A1	C9orf74	C9orf103	EFEMP1	FBXW7	FAM102A	COX5B	CAPZB	CRKL	C8orf83	CREM	C6orf111
	COX5B	C9orf85	C9orf156	EIF2C3	FGFR1OP2	FAM105A	COX7A2L	CASC4	CRSP8	C9orf103	CSDA	C6orf115
	COX7A2L	CACHD1	C9orf30-TMEFF1	EIF2S1	FKRP	FAM108B1	COX7B	CASD1	CRYZ	C9orf156	CSNK1A1	C6orf130
	COX7B	CACNB4	C9orf6	EIF4A1	FLJ22313	FAM120A	COX8C	CASP7	CSDA	C9orf30-TMEFF1	CSNK1G3	C6orf136
	COX8C	CALD1	C9orf72	EIF4G1	FLJ37562	FAM122B	CPA3	CAST	CSNK1G3	C9orf6	CSRNP3	C6orf55
	CPA3	CALM2	C9orf74	EIF5AL1	FLJ46111	FAM134A	CPEB1	CBFA2T3	CSTF2T	C9orf72	CTH	C6orf57
	CPEB1	CALU	C9orf85	ELAVL1	FMNL2	FAM160B1	CPEB2	CBLB	CTBP1	C9orf74	CTNNB1	C6orf64
	CPEB2	CAMK2D	CACHD1	ELF3	FNBP4	FAM175A	CPEB4	CBX4	CTDSPL	C9orf85	CTNNBIP1	C7orf42
	CPEB4	CAMK4	CACNB4	ELL	FOS	FAM175B	CPNE8	CBX7	CTH	CACHD1	CTR9	C7orf59
	CPNE8	CAMKK2	CALD1	ELMO1	FOSL1	FAM178A	CPT1A	CCAR1	CTPS	CACNB4	CTRL	C8orf33
	CPT1A	CAMTA1	CALM2	ELMOD3	FOXN3	FAM179B	CR1L	CCDC109A	CTSC	CALD1	CTTN	C8orf38
	CR1L	CAND1	CALU	ELOVL6	FOXP1	FAM18B	CR2	CCDC113	CTSF	CALM2	CUGBP2	C8orf58
	CR2	CAPN7	CAMK2D	ELP2	FRAT1	FAM199X	CREB3L2	CCDC117	CTTNBP2NL	CALU	CUL3	C9orf150
	CREB3L2	CAPRIN2	CAMK4	EML4	FRAT2	FAM214A	CRIPT	CCDC132	CUGBP2	CAMK2D	CUL4A	C9orf30
	CRTC3	CAPZA1	CAMKK2	EMP1	FRMD6	FAM46A	CRTC3	CCDC150	CUL3	CAMK4	CUL5	C9orf5
	CRY1	CARD14	CAMSAP1	ENPP2	FSTL1	FAM57A	CRY1	CCDC23	CUL4A	CAMKK2	CUX1	C9orf69
	CRYBG3	CARS	CAMTA1	EPB41	FTL	FAM60A	CRYBG3	CCDC3	CUX1	CAMTA1	CXADR	C9orf80
	CS	CASP3	CAND1	EPDR1	FZD6	FAM69A	CS	CCDC43	CXADR	CAND1	CXCL5	C9orf82
	CSF1	CASP7	CAPN7	ERBB2IP	GABPB1	FAM80B	CSF1	CCDC6	CXorf38	CAPN7	CXorf38	C9orf89
	CSGALNACT1	CAST	CAPRIN2	ERC1	GABPB2	FANCC	CSGALNACT1	CCDC66	CXXC4	CAPRIN2	CXXC5	C9orf91
	CSK	CAT	CAPZA1	EREG	GALNT3	FANCI	CSK	CCDC76	CYB5R4	CAPZA1	CYB5A	CA12
	CSNK1A1	CBFB	CARD14	ERMP1	GATAD1	FAT4	CSNK1E	CCDC82	CYP24A1	CARD14	CYBASC3	CA2
	CSNK1E	CBLB	CARS	ESYT2	GATM	FBN1	CTSA	CCDC86	CYP2S1	CARS	CYCS	CA8
	CSPG4	CBS	CASP3	ETS1	GBE1	FBN2	CTTNBP2NL	CCDC88A	DAG1	CASP3	CYLD	CAB39
	CSTF2T	CBWD1	CASP7	ETV5	GBP2	FBXO11	CUL5	CCDC94	DAXX	CAST	CYP24A1	CACNA2D1
	CTSA	CBWD5	CAST	ETV6	GCNT2	FBXO21	CXCL6	CCM2	DAZAP2	CAT	D4S234E	CACNA2D3
	CUL1	CBWD5	CAT	EVI1	GDA	FBXO33	CYB5R4	CCNA2	DAZL	CAV1	DAAM1	CADM1
	CUL4B	CBX1	CBFB	EXOC4	GDI1	FBXO45	CYFIP2	CCND1	DBN1	CBFB	DAB2IP	CALM1
	CUL5	CBX2	CBLB	EXOSC10	GDI2	FBXO8	CYTH3	CCNF	DCAF12	CBLB	DACT1	CALU
	CUX1	CBX3	CBS	EXT1	GEMIN6	FCHO2	DAD1	CCNG1	DCAF8	CBS	DAG1	CAMK2N1
	CXCL6	CCBL1	CBWD1	EYA4	GFM1	FCHSD2	DAP	CCNI	DCDC2	CBWD1	DBT	CAMK4
	CYB5R4	CCDC111	CBWD5	EZR	GFOD1	FCRLA	DARS	CCNJL	DCP1A	CBWD5	DCAF13	CAMSAP1
	CYTH3	CCDC112	CBWD5	F11R	GGA3	FECH	DAZAP2	CCNL1	DCUN1D4	CBWD5	DCAF6	CAMSAP2
	DAD1	CCDC117	CBX1	FAAH2	GHITM	FEN1	DCAF12	CCR6	DDHD1	CBX1	DCAF8	CAMTA1
	DARS	CCDC120	CBX2	FAF1	GIGYF2	FGF9	DCAF7	CCT5	DDIT4	CBX2	DCHS1	CANX
	DAZAP2	CCDC14	CBX3	FAF2	GLYCTK	FKBP10	DCAF8	CCT6A	DDX20	CBX3	DCP1A	CAP2
	DCAF12	CCDC152	CCBL1	FAM108B1	GNAI3	FKBP1B	DCBLD2	CD164	DDX3X	CCBL1	DCUN1D3	CAPRIN1
	DCAF7	CCDC18	CCDC111	FAM109B	GNAS	FKBP4	DCDC2	CD274	DDX47	CCDC111	DCUN1D4	CAPZA2
	DCAF8	CCDC34	CCDC112	FAM120A	GNB4	FLJ16008	DCK	CD2AP	DEGS1	CCDC112	DDHD2	CARD10
	DCDC2	CCDC43	CCDC117	FAM122B	GNG12	FLJ20628	DCP1A	CD44	DENND1B	CCDC117	DDIT4	CARD16
	DCK	CCDC50	CCDC120	FAM126A	GNG5	FLJ30046	DCP2	CD46	DENND4B	CCDC120	DDX26B	CARM1
	DCP1A	CCDC6	CCDC14	FAM129A	GNPDA1	FLVCR1	DCUN1D4	CD47	DEXI	CCDC14	DDX3X	CASK
	DCP2	CCDC71L	CCDC152	FAM133A	GOLGA1	FMR1	DDAH1	CD53	DFFB	CCDC152	DDX3Y	CAST
	DCUN1D4	CCDC82	CCDC18	FAM134C	GPATCH4	FNBP1L	DDEF1	CDADC1	DGCR2	CCDC18	DENND1B	CBFA2T3
	DDAH1	CCDC97	CCDC34	FAM13B	GPBP1	FNIP1	DDX23	CDC25C	DGKE	CCDC34	DENND4B	CBFB
	DDEF1	CCM2	CCDC43	FAM160B2	GPNMB	FNIP2	DDX3X	CDC37L1	DHFR	CCDC43	DENND4C	CBR3
	DDX23	CCNA1	CCDC50	FAM190A	GPSM2	FOXJ3	DDX6	CDC42	DHX33	CCDC50	DENND5B	CBX2
	DDX3X	CCNC	CCDC55	FAM192A	GTF2B	FOXN2	DECR1	CDC42BPA	DHX36	CCDC55	DHX15	CBX4
	DDX6	CCND2	CCDC6	FAM40B	GTF2I	FOXN3	DEDD	CDC42EP3	DHX40	CCDC6	DIAPH3	CBX5
	DECR1	CCNE2	CCDC71L	FAM59A	GTF2IP1	FOXP1	DEK	CDC42EP4	DICER1	CCDC71L	DIDO1	CC2D1B
	DEDD	CCNF	CCDC82	FAM59B	GTF2IP1	FOXP2	DENND4B	CDC42SE1	DIO2	CCDC82	DKFZp686L1814	CCDC109A
	DEK	CCNG1	CCDC97	FAM62B	GTF3C3	FRAS1	DENND4C	CDC42SE2	DIP13B	CCDC97	DKK1	CCDC109B
	DENND4B	CCNJL	CCM2	FAM69A	GTF3C4	FUBP1	DGCR2	CDCA2	DKFZP686A01247	CCM2	DKK3	CCDC126
	DENND4C	CCNK	CCNA1	FAM76B	GTPBP3	FXR1	DHX15	CDCA5	DMRT3	CCNA1	DLAT	CCDC18
	DGCR2	CCNL1	CCNC	FAM89B	H2AFX	FYCO1	DHX58	CDCA7L	DMRTA1	CCNC	DLEU1	CCDC19
	DGKH	CCNT2	CCNE2	FAM98A	H3F3B	FZD3	DIABLO	CDCA8	DMTF1	CCNE2	DLG5	CCDC28A
	DHX15	CCNY	CCNF	FANCC	H3F3C	FZD6	DIAPH2	CDCP1	DMXL1	CCNF	DLST	CCDC47
	DHX58	CCPG1	CCNG1	FAS	HCP5	GAB1	DIAPH3	CDH13	DNAJB1	CCNG1	DMXL1	CCDC57
	DIABLO	CD109	CCNJL	FASTKD2	HDAC4	GABARAPL1	DICER1	CDH2	DNAJB12	CCNJL	DMXL2	CCDC6
	DIAPH3	CD151	CCNK	FAT4	HDGFRP3	GADD45B	DKK1	CDK1	DNAJB9	CCNK	DNAJB12	CCDC68
	DICER1	CD164	CCNL1	FBXL3	HECTD1	GALNT6	DKK3	CDK12	DNAJC12	CCNL1	DNAJB9	CCDC85A
	DKK1	CD2AP	CCNT2	FBXO11	HERPUD2	GALNT7	DLG3	CDK13	DNMBP	CCNT2	DNAJC13	CCDC85C
	DKK3	CD80	CCNY	FBXO22	HEY2	GAS7	DLL1	CDK5R1	DOCK10	CCNY	DNAJC25	CCDC88A
	DLG3	CDC23	CCPG1	FBXO30	HIF1AN	GBF1	DLL4	CDK6	DOCK9	CCPG1	DNAJC27	CCDC88C
	DLL1	CDC2L6	CD151	FBXO32	HINT2	GDA	DMRTA2	CDKN1C	DOLPP1	CD151	DNAJC30	CCDC93
	DLL4	CDC37L1	CD164	FBXO33	HIPK1	GEM	DMXL1	CDKN2AIP	DPY19L3	CD164	DNM1L	CCNB1
	DMRTA2	CDC42	CD2AP	FBXO4	HLA-H	GIGYF1	DNAJA3	CDKN2C	DPYSL2	CD2AP	DOCK11	CCND1
	DMXL1	CDC42SE1	CD80	FBXW11	HMGA2	GINS1	DNAJB12	CDKN2D	DPYSL3	CD80	DOCK4	CCND2
	DNAJA3	CDC5L	CD83	FBXW7	HMGB2	GIT1	DNAJB4	CDS1	DR1	CD83	DOCK5	CCND3
	DNAJB12	CDC7	CDC23	FCHO2	HMGXB4	GK	DNAJB6	CDV3	DSC2	CDC23	DOCK9	CCNE1
	DNAJB4	CDC73	CDC2L6	FDXR	HMOX1	GLE1	DNAJC16	CDYL	DSP	CDC2L6	DPY30	CCNE2
	DNAJB6	CDCA4	CDC37L1	FEM1A	HN1L	GLI3	DNAJC24	CELF2	DST	CDC37L1	DSC2	CCNG1
	DNAJC16	CDCA7	CDC42	FER	HNRNPA3	GLO1	DNAJC3	CELSR1	DSTYK	CDC42	DSTYK	CCNJ
	DNAJC24	CDCA8	CDC42SE1	FERMT2	HNRNPF	GLRX5	DNER	CELSR3	DTL	CDC42SE1	DTL	CCNJL
	DNER	CDH11	CDC5L	FGD1	HNRNPH1	GLUL	DNM2	CENPF	DTX2	CDC5L	DTX2	CCNT1
	DNM2	CDH13	CDC7	FGFR1OP	HNRNPU	GLYR1	DNM3	CENPQ	DUS2L	CDC7	DUS2L	CCNT2
	DNM3	CDH2	CDC73	FGFR2	HNRNPUL2	GMFB	DNMT1	CEP110	DUSP10	CDC73	DUSP1	CCNY
	DNMT1	CDK12	CDCA7	FHL2	HNRPLL	GNA13	DPP8	CEP120	DUSP4	CDCA7	DUSP10	CCNYL1
	DPP8	CDK14	CDCA8	FKBP1A	HNRPUL2	GNG12	DPP9	CEP170	DUSP5	CDCA8	DUSP22	CCT2
	DPP9	CDK17	CDH11	FLJ10154	HOXA4	GNG5	DPPA4	CEP55	DUSP5P	CDH11	DUSP5	CD151
	DPPA4	CDK19	CDH13	FN3KRP	HOXA9	GNL3L	DPY19L2P2	CFL2	DUSP6	CDH13	DUSP5P	CD164
	DPY19L2P2	CDK8	CDH2	FNIP1	HRH1	GNPTAB	DPY30	CGGBP1	DUT	CDH2	DUSP6	CD274
	DPY30	CDS1	CDK12	FOSB	HSDL2	GNPTG	DPYSL2	CHD1	DVL2	CDK12	DYNLT3	CD2AP
	DPYSL2	CDYL	CDK17	FOXA1	HSPA13	GOLGA1	DPYSL5	CHD6	DYNLL2	CDK17	DYRK2	CD3E
	DPYSL5	CECR2	CDK19	FOXP2	HSPC159	GOSR1	DRAM1	CHD7	DYNLT3	CDK19	DYRK4	CD46
	DSC2	CECR6	CDK8	FRAS1	HSPG2	GPATCH2	DSC2	CHEK1	DYRK1A	CDK8	E2F3	CD47
	DST	CELF2	CDS1	FRS2	IFFO2	GPC4	DST	CHERP	DYRK2	CDS1	EARS2	CD48
	DSTYK	CELF4	CDYL	FRY	IGF1R	GPD1L	DSTYK	CHKA	E2F3	CDYL	ECHS1	CD55
	DUS4L	CELSR3	CECR2	FXR1	IGF2BP1	GPR107	DUS4L	CHKB-CPT1B	E2F7	CECR2	EDEM1	CD70
	DUSP1	CENPA	CECR6	G3BP2	IGFBP4	GPR161	DUSP1	CHMP2B	ECHDC1	CECR6	EDG1	CD80
	DUSP8	CENPE	CELF2	GABARAPL2	IKBIP	GPR63	DUSP8	CHORDC1	ECT2	CELF4	EDIL3	CDA
	DYNC1LI2	CENPQ	CELF4	GABPB1	IKZF4	GPR85	DYNC1LI2	CHST2	EDIL3	CELSR3	EDNRB	CDADC1
	DYNLL2	CENPW	CELSR3	GABPB2	IL17RD	GTF2E2	DYNC2H1	CHST3	EDNRB	CENPE	EEA1	CDC14A
	DYRK1A	CENTB2	CENPE	GALNT13	IL6ST	GTF2H3	DYNLL2	CHSY1	EEA1	CENPQ	EED	CDC16
	DYRK1B	CEP120	CENPQ	GALNT2	ILF3	GUF1	DYRK1A	CHSY3	EFNA3	CENPW	EFNB2	CDC23
	DYRK2	CEP135	CENPW	GATA3	INO80E	GYS1	DYRK1B	CIAO1	EFNB2	CENTB2	EFNB3	CDC25A
	E2F1	CEP164	CENTB2	GATA6	INPP5B	H2AFV	DYRK2	CISD1	EGLN1	CEP120	EFR3A	CDC25B
	E2F3	CEP350	CEP120	GBP2	INSIG1	HCP5	E2F1	CISD3	EGR3	CEP135	EFR3B	CDC27
	E2F7	CEP76	CEP135	GCM1	INTS3	HDAC3	E2F3	CITED2	EHBP1L1	CEP164	EGR1	CDC37L1
	EBF4	CERS6	CEP164	GDI1	IP6K1	HDAC4	E2F7	CKAP4	EHD1	CEP350	EGR2	CDC42
	EDG1	CFDP1	CEP350	GDI2	IPO7	HDAC7	EBF4	CLCN3	EIF1	CEP76	EID2B	CDC42EP2
	EDNRA	CFL2	CEP76	GIGYF2	IQCB1	HDAC7A	EDG1	CLEC2D	EIF2AK4	CERS6	EIF1	CDC42SE2
	EEF2K	CHCHD7	CEP85L	GINS2	IRXL1	HDGFRP3	EDNRA	CLINT1	EIF2C1	CFDP1	EIF2AK4	CDC5L
	EFNB2	CHD1	CERS6	GKAP1	ISM2	HDHD2	EEF2K	CLIP1	EIF2C4	CFL2	EIF2C3	CDCA4
	EFR3A	CHD2	CFDP1	GLCCI1	ISOC1	HECTD2	EFNB2	CLIP4	EIF2S3	CHCHD7	EIF3J	CDIPT
	EGFR	CHD7	CFL2	GLIPR1	ITGA5	HECW2	EFR3A	CLN3	EIF3J	CHD1	EIF4A2	CDK10
	EHBP1	CHD9	CHCHD7	GLRX5	ITGB1	HEG1	EGFR	CLN6	EIF4G2	CHD2	EIF4G2	CDK12
	EIF2AK3	CHIC1	CHD1	GLYCTK	ITGB3BP	HELLS	EHBP1	CLOCK	ELOVL1	CHD7	ELK4	CDK13
	EIF2C1	CHMP2B	CHD2	GNAI2	ITGB8	HEXA	EIF2AK3	CLTC	ELOVL2	CHD9	ELOVL4	CDK17
	EIF2C4	CHMP4B	CHD7	GNAS	ITPA	HEY1	EIF2C1	CMAS	ELP3	CHIC1	ELOVL6	CDK5R1
	EIF4A2	CHORDC1	CHD9	GNB1	ITSN1	HEY2	EIF2C4	CMIP	EML1	CHMP2B	ELP2	CDK5RAP1
	EIF4G2	CHPT1	CHIC1	GNB5	JAG1	HHLA3	EIF4B	CMTM3	EN2	CHMP4B	EMB	CDK6
	EIF4H	CHST2	CHMP2B	GNG12	JAGN1	HIAT1	EIF4G2	CMTM4	ENC1	CHN1	EML4	CDKN2B
	ELK3	CHSY3	CHMP4B	GOLPH3	JARID2	HINT1	EIF4H	CMTM6	ENOX1	CHORDC1	EMP1	CDR2L
	ELMO1	CIRBP	CHMP5	GOSR2	JMJD1A	HK2	ELK3	CNBP	ENOX2	CHPT1	EMX2	CDS2
	ELOVL5	CISD1	CHN1	GPATCH4	JMJD3	HMG20A	ELMO1	CNIH	ENPP4	CHRAC1	EN2	CDV3
	ELP2	CISD2	CHORDC1	GPATCH8	KAT6A	HNRNPH3	ELOVL5	CNN3	ENTH	CHST2	EP300	CDYL
	EMG1	CIT	CHPT1	GPBP1	KAT6B	HNRNPM	ELP2	CNNM1	ENTPD7	CHSY1	EPB41L3	CEBPB
	EMP1	CKAP4	CHRAC1	GPD2	KCNC1	HNRNPUL1	EMG1	CNNM2	EP300	CHSY3	EPB41L4A	CEBPG
	ENPP5	CLCC1	CHST2	GPR107	KCTD10	HNRPH3	EMP1	CNOT10	EPC2	CIRBP	EPB41L4B	CELF2
	EP300	CLCF1	CHSY1	GPR124	KCTD6	HOPX	ENC1	CNOT2	EPDR1	CISD1	EPC2	CENPBD1
	EPAS1	CLDN12	CHSY3	GPR137B	KDELR2	HOXB9	ENPP5	CNOT6	EPHA4	CISD2	EPDR1	CENTG3
	EPB41L1	CLDND1	CIRBP	GPT2	KDM3A	HPRT1	EP300	CNOT7	EPHA5	CIT	EPG5	CEP350
	EPB41L3	CLEC4D	CISD1	GRHL2	KDM4C	HS2ST1	EPAS1	CNPY3	EPHA7	CKAP4	EPHA3	CEP55
	EPB41L5	CLIP4	CISD2	GRIPAP1	KDM6B	HSPA13	EPB41L1	CNST	EPRS	CLCC1	EPM2AIP1	CFLAR
	EPC2	CLN8	CIT	GSPT1	KHNYN	HSPA4L	EPB41L3	COBLL1	EPS8	CLCF1	EPS8	CGGBP1
	EPDR1	CLNS1A	CKAP4	GTF2B	KIAA0040	HSPH1	EPB41L5	COG1	ERAL1	CLDN12	EPSTI1	CGI-38
	EPG5	CLOCK	CKS2	GTF2H3	KIAA0146	HUWE1	EPC2	COG7	ERBB2IP	CLDND1	ERBB2IP	CGN
	EPHA4	CLPX	CLCC1	GTF3A	KIAA0174	ICK	EPDR1	COL1A1	ERCC6	CLEC4D	ERGIC2	CHAC1
	EPHA7	CLTC	CLCF1	GTPBP2	KIAA0182	IFFO2	EPHA4	COL25A1	ERGIC2	CLIP4	ERICH1	CHD1
	EPM2A	CLUAP1	CLDN12	H2AFV	KIAA0232	IFI44L	EPHA7	COL2A1	ERLIN2	CLN8	ESRP1	CHD2
	EPN2	CMAS	CLDND1	H3F3B	KIAA0323	IFT52	EPM2A	COL3A1	ERP29	CLNS1A	ETAA1	CHD6
	EPS15	CMPK1	CLEC4D	HAS2	KIAA0355	IGF1R	EPS15	COL4A1	ESD	CLOCK	EVI5	CHD7
	EPT1	CMTM4	CLIP4	HDAC10	KIAA0494	IGF2BP1	ERBB2IP	COL4A3BP	ESRRA	CLPX	EXOC3	CHD8
	ERBB2IP	CNKSR3	CLN8	HECTD1	KIAA0895	IGFBP5	ERLIN1	COL4A6	ETAA1	CLTC	EXOC5	CHD9
	ERBB3	CNN3	CLNS1A	HELZ	KIAA0913	IGSF3	ERMP1	COL5A1	ETFB	CLUAP1	EZH2	CHEK1
	ERLIN1	CNOT10	CLOCK	HERC3	KIAA1274	IL15	ERRFI1	COPB2	ETNK1	CMAS	FAAH2	CHIC1
	ERMP1	CNOT6	CLPX	HERC6	KIAA1598	IL1A	ESCO2	COQ10B	ETV5	CMPK1	FAM108B1	CHMP4B
	ERRFI1	CNOT7	CLTC	HEXB	KIAA2018	IL1RAP	ESD	CORO1C	ETV6	CMTM4	FAM108C1	CHORDC1
	ESCO2	COG2	CLUAP1	HIAT1	KIF18A	IL27RA	ETHE1	COTL1	EXO1	CNKSR3	FAM110C	CHP
	ESD	COL12A1	CMAS	HIATL1	KIF1B	IL6	ETNK1	COX15	EXOC6	CNN3	FAM117B	CHPT1
	ESR1	COL15A1	CMPK1	HIBADH	KIF21A	ING3	ETV1	CP110	EZH2	CNOT2	FAM120A	CHRNA5
	ETHE1	COL25A1	CMTM4	HIF1A	KIF2A	INO80	EXOC6	CPE	FAAH2	CNOT6	FAM126B	CHUK
	ETNK1	COL4A3BP	CNKSR3	HIF1AN	KIN	INSIG2	EXOSC2	CPEB3	FAF1	CNOT7	FAM129A	CIDEB
	ETV1	COL9A3	CNN3	HIGD2A	KLF6	INTS9	EXTL3	CPM	FAM105A	CNST	FAM135A	CITED2
	ETV5	COPS2	CNOT6	HIPK1	KLHDC5	IPO7	EZR	CPSF6	FAM110B	COG2	FAM13B	CKAP5
	EXOC6	COPS7B	CNOT7	HIVEP2	KLHL13	IPPK	F3	CPT1A	FAM117B	COL12A1	FAM160A2	CKB
	EXTL3	COQ10B	CNST	HLA-J	KLHL36	IQCH	FADS2	CRBN	FAM120A	COL15A1	FAM160B1	CLASP1
	EYA4	CPD	COG2	HMGB3	KPNB1	IQCK	FAM104A	CREB3L1	FAM126A	COL25A1	FAM164A	CLASRP
	EZR	CPE	COL12A1	HMGCR	L3MBTL2	IRF2BP2	FAM108B1	CREBRF	FAM126B	COL4A3BP	FAM171B	CLCN3
	F3	CPEB2	COL15A1	HMOX1	LAMC1	ITGA1	FAM108C1	CREBZF	FAM134A	COL9A3	FAM172A	CLCN4
	FADS2	CPEB3	COL25A1	HMOX2	LARP6	ITGAV	FAM116A	CREM	FAM134B	COPS2	FAM174A	CLCN5
	FAM104A	CPEB4	COL4A3BP	HN1	LASS2	ITM2B	FAM120A	CRIM1	FAM134C	COPS7B	FAM177A1	CLDN12
	FAM105A	CPNE2	COL9A3	HNF4G	LASS5	ITSN1	FAM123B	CROCCL1	FAM135A	COQ10B	FAM179B	CLIP4
	FAM108B1	CPNE8	COPS2	HNRNPA0	LASS6	JAG1	FAM125B	CRSP7	FAM13B	CORO1C	FAM184A	CLN5
	FAM108C1	CPOX	COPS7B	HNRNPA2B1	LDLRAD2	JARID2	FAM13B	CS	FAM160A2	COX10	FAM190B	CLOCK
	FAM116A	CPSF6	COQ10B	HNRNPF	LDLRAD3	JAZF1	FAM161A	CSDA	FAM160B1	CPD	FAM20C	CLSPN
	FAM120A	CPT1A	CORO1C	HNRNPR	LEMD3	JKAMP	FAM168B	CSDAP1	FAM160B2	CPE	FAM36A	CLU
	FAM123B	CRCP	CPD	HNRNPUL1	LGALS1	KAT2B	FAM175B	CSDE1	FAM168A	CPEB2	FAM43A	CMPK1
	FAM125B	CREBBP	CPE	HNRPLL	LGALS3	KATNAL1	FAM178A	CSNK1A1	FAM172A	CPEB3	FAM46A	CMTM1
	FAM126B	CREG1	CPEB2	HOXA3	LGR5	KBTBD2	FAM184A	CSNK1E	FAM174A	CPEB4	FAM49B	CMTM4
	FAM13B	CREM	CPEB3	HOXA7	LHX6	KCNH5	FAM189B	CSNK1G1	FAM179B	CPNE8	FAM55C	CMTM6
	FAM161A	CRKL	CPEB4	HPRT1	LIN28B	KCNJ2	FAM20B	CSNK1G3	FAM18B	CPOX	FAM91A1	CNBP
	FAM168B	CRKRS	CPNE1	HS1BP3	LIN7C	KCTD12	FAM21C	CSNK2A2	FAM190A	CPS1	FANCB	CNIH2
	FAM175B	CRNKL1	CPNE8	HSD17B7	LIX1L	KCTD2	FAM43A	CSPP1	FAM190B	CPSF6	FAR1	CNN3
	FAM178A	CROT	CPOX	HSD17B7P2	LOC100130522	KCTD21	FAM46A	CSTF2T	FAM198B	CPT1A	FAT1	CNNM2
	FAM184A	CSAD	CPS1	HSP90AB1	LOC100302652	KCTD3	FAM46B	CTBP1	FAM20B	CRCP	FBN1	CNOT2
	FAM189B	CSDA	CPSF6	HSPA12A	LOC152225	KDELC1	FAM48A	CTBP2	FAM20C	CREBBP	FBN2	CNOT6L
	FAM21C	CSDE1	CPT1A	HSPA9	LOC256021	KDELR2	FAM55C	CTCF	FAM24B	CREG1	FBXO11	CNOT8
	FAM43A	CSGALNACT1	CRCP	HSPC157	LOC284900	KDM1B	FAM59A	CTDSPL2	FAM26E	CREM	FBXO28	CNPY3
	FAM46A	CSK	CREBBP	HSPC159	LOC400043	KDM2B	FAM69B	CTNNB1	FAM38B	CRISPLD1	FBXO32	CNTNAP1
	FAM46B	CSNK1A1	CREG1	HSPE1	LOC440093	KIAA0040	FAM73B	CTNND1	FAM3C	CRKL	FBXO33	CNTNAP3B
	FAM48A	CSNK1G1	CREM	HTATIP2	LOC84661	KIAA0232	FAM82B	CTR9	FAM48A	CRKRS	FBXO48	COG3
	FAM55C	CTCF	CRK	HYOU1	LPCAT1	KIAA0247	FAM89A	CTSB	FAM49B	CRNKL1	FBXW7	COL12A1
	FAM59A	CTDSPL2	CRKL	ICA1	LPCAT4	KIAA0317	FAM89B	CTTNBP2	FAM65A	CROT	FCHO2	COL13A1
	FAM69B	CTH	CRKRS	ICAM1	LPGAT1	KIAA0831	FAM91A1	CTTNBP2NL	FAM73A	CSAD	FER	COL3A1
	FAM73B	CTHRC1	CRNKL1	ID2	LRCH1	KIAA1024	FAM98A	CUGBP2	FAM76B	CSDA	FERMT2	COL4A1
	FAM82B	CTTNBP2NL	CROT	IDE	LRIG1	KIAA1109	FANCM	CUL4A	FAM78A	CSDE1	FGD4	COL4A3BP
	FAM89A	CUGBP2	CSAD	IDH1	LRP12	KIAA1147	FASTK	CUL4B	FAM98A	CSGALNACT1	FGF13	COPG2
	FAM91A1	CUL2	CSDA	IDI1	LRPPRC	KIAA1370	FBN1	CUL5	FAS	CSK	FGF2	COPS2
	FAM98A	CUL4B	CSDE1	IFRD1	LRRC1	KIAA1432	FBXL10	CUX1	FBN2	CSNK1A1	FGFBP1	COPS7A
	FANCM	CXorf39	CSGALNACT1	IGF2BP1	LRRC16	KIAA1737	FBXL16	CWF19L1	FBXL12	CSNK1G1	FGL1	COPS7B
	FBN1	CXorf6	CSK	IGF2BP3	LRRC16A	KIF1B	FBXL19	CXADR	FBXL4	CTCF	FHL2	COPZ1
	FBXL10	CYP24A1	CSNK1A1	IL15	LRRC57	KIF20A	FBXO11	CXCL5	FBXO11	CTDSPL2	FHL3	CPD
	FBXL16	CYP2U1	CSNK1G1	IMP3	LRRC59	KIF3A	FBXO28	CXorf23	FBXO28	CTH	FIGN	CPE
	FBXL19	CYTH1	CSNK1G3	IP6K2	LRRC8E	KIF4A	FBXO30	CXXC4	FBXO30	CTHRC1	FIGNL1	CPEB2
	FBXO11	DACT1	CTCF	IPO5	LRRN2	KLC1	FBXO33	CYB561D1	FBXO31	CTTNBP2NL	FKBP14	CPEB3
	FBXO21	DAG1	CTDSPL2	IPO9	LSM16	KLF5	FBXW11	CYB5A	FBXO32	CUGBP2	FKBP1A	CPEB4
	FBXO28	DAPP1	CTH	IQCB1	LSS	KLF6	FCF1	CYB5D1	FBXO33	CUL2	FLJ10159	CPNE1
	FBXO30	DBF4	CTHRC1	IREB2	LYST	KLF9	FCHO2	CYBRD1	FBXO48	CUL4B	FLJ20273	CPSF6
	FBXO33	DCAF5	CTTNBP2NL	IRF2	MACROD2	KLHL15	FER	CYP1B1	FBXW7	CXADR	FLJ22313	CPSF7
	FBXW11	DCBLD1	CUGBP2	IRF4	MAGED2	KLHL29	FERMT2	CYP2U1	FCHO2	CXorf39	FLJ38973	CRAMP1L
	FCF1	DCBLD2	CUL2	IRF8	MALL	KLHL5	FGF2	CYP51A1	FCHSD2	CXorf6	FMN2	CREB5
	FCHO2	DCP1A	CUL4B	IRS1	MAN1A2	LAMC1	FJX1	CYTH1	FGF9	CYP24A1	FMR1	CREBRF
	FDFT1	DCTN4	CXADR	IRS2	MAP1B	LAMP2	FKBP9	CYTH3	FGFBP1	CYP2U1	FNBP4	CREBZF
	FER	DCUN1D3	CXorf39	ISL2	MAP2K4	LARP1	FKBP9L	CYTIP	FGFR1OP2	CYP39A1	FNDC3B	CREG1
	FGF2	DCUN1D4	CXorf6	ITCH	MAP3K3	LARS2	FLJ13910	DAAM1	FHL2	CYR61	FNIP1	CRIM1
	FJX1	DCUN1D5	CYP24A1	ITGA5	MAP3K4	LBR	FLJ14213	DAB2IP	FHL3	CYTH1	FNIP2	CRKL
	FKBP9	DDAH1	CYP2U1	ITGA6	MAP3K5	LCOR	FLJ25778	DAG1	FKBP1A	DACT1	FOSL2	CRKRS
	FKBP9L	DDHD2	CYTH1	ITGB3	MAP3K7	LDLR	FLJ31818	DAZL	FKBP4	DAG1	FOXG1	CRSP7
	FLJ13910	DDIT4	DACT1	ITGB8	MAPK1	LDLRAD3	FLJ34969	DCAF12	FKBP5	DAPP1	FOXG1B	CRTC3
	FLJ14213	DDX11	DAG1	ITPR1	MAPK14	LEPROT	FLJ37562	DCBLD1	FLJ20273	DBF4	FOXJ2	CS
	FLJ25778	DDX20	DAPP1	IVNS1ABP	MAT2A	LEPROTL1	FLJ39534	DCBLD2	FLJ22313	DCAF5	FOXN2	CSDE1
	FLJ31818	DDX3X	DBF4	IWS1	MAX	LHFPL2	FLJ45187	DCI	FLJ25778	DCBLD1	FOXN3	CSF1
	FLJ34969	DDX46	DCAF5	JAKMIP2	MAZ	LIFR	FLOT2	DCLRE1B	FLJ30046	DCBLD2	FOXO3	CSGALNACT1
	FLJ37562	DDX60L	DCBLD1	JAZF1	MBNL1	LIMD1	FLRT3	DCTN4	FMN2	DCP1A	FOXP1	CSNK1A1
	FLJ39534	DEGS1	DCP1A	JHDM1D	MCAT	LIN9	FMR1	DCUN1D1	FMNL2	DCTN2	FOXP2	CSNK1G3
	FLJ45187	DENND4A	DCP2	JMJD1C	MCF2L	LLPH	FNBP4	DCUN1D2	FMR1	DCTN4	FOXP4	CSNK2A1
	FLOT2	DENND4C	DCTN4	JRK	MDC1	LMNB1	FNDC4	DDAH1	FNIP1	DCUN1D3	FPGT	CSRNP1
	FLRT3	DENND5B	DCUN1D3	JUNB	MDFIC	LMTK2	FOXF1	DDB2	FNTA	DCUN1D4	FRS2	CSRNP2
	FMNL3	DEPDC1B	DCUN1D4	KATNB1	MECOM	LNPEP	FOXF2	DDEF1	FOXC1	DCUN1D5	FRYL	CTDSP2
	FMR1	DERA	DCUN1D5	KAZ	MECP2	LOC152485	FOXK2	DDX1	FOXD1	DDAH1	FSTL1	CTDSPL
	FNBP4	DET1	DDAH1	KDELR2	MED17	LOC159090	FOXN2	DDX18	FOXF1	DDHD2	FUBP1	CTIF
	FNDC4	DGKD	DDHD2	KDM4A	MED28	LOC168850	FRY	DDX21	FOXK1	DDIT4	FUNDC1	CTNNBIP1
	FOXF1	DGKE	DDIT4	KDM4C	MEF2A	LOC283871	FRYL	DDX3X	FOXL1	DDX17	FUT10	CTSL1
	FOXF2	DGKZ	DDX20	KDM5A	MEGF9	LOC388789	FSTL5	DDX46	FOXN3	DDX20	FXR1	CUL2
	FOXK2	DGUOK	DDX3X	KDM5B	MESP1	LOC439949	FTS	DDX47	FOXP4	DDX3X	FZD10	CWC15
	FOXN2	DHODH	DDX46	KDM6A	MEX3A	LOC642502	FUT4	DDX50	FRMD6	DDX46	FZD6	CXCL10
	FRY	DHRS1	DDX60L	KDSR	MFAP3	LONRF1	FXR1	DDX54	FRS2	DDX60L	G3BP2	CXorf23
	FRYL	DHX36	DEGS1	KIAA0040	MFGE8	LPHN2	FYTTD1	DDX6	FRYL	DEGS1	GAA	CXorf40A
	FSTL5	DHX40	DENND4A	KIAA0196	MFN1	LRBA	FZD5	DECR2	FSTL1	DENND4A	GAB2	CXorf40B
	FTS	DHX9	DENND4C	KIAA0247	MFSD1	LRMP	FZD6	DEK	FUBP1	DENND4C	GABPB1	CYB561
	FTSJD2	DIABLO	DENND5B	KIAA0256	MFSD10	LRRC17	G3BP1	DENND1A	FUBP3	DENND5B	GALNT4	CYB561D1
	FXR1	DIO2	DEPDC1B	KIAA0528	MFSD4	LRRC57	G3BP2	DENND3	FUNDC1	DEPDC1B	GALNT7	CYB5B
	FZD5	DIP2B	DEPDC5	KIAA0562	MGC4268	LRRC8C	GABPB1	DENND5A	FURIN	DEPDC5	GAN	CYBASC3
	FZD6	DKFZP686A01247	DERA	KIAA0802	MGC57346	LRRC8D	GABPB2	DENND5B	FXC1	DERA	GATA2	CYFIP1
	G3BP1	DLD	DET1	KIAA0907	MIER2	LRTOMT	GADD45A	DEPDC1	FXR1	DET1	GATA6	CYLD
	G3BP2	DLG5	DGCR5	KIAA1279	MIF4GD	LSM14B	GAPVD1	DERL2	FYN	DGCR5	GATAD2B	CYP1B1
	GABPB1	DLGAP4	DGKD	KIAA1432	MINPP1	LUZP1	GAS1	DFFA	GABPA	DGKD	GATM	CYP26B1
	GABPB2	DLX1	DGKE	KIAA1462	MKX	LUZP6	GATAD2B	DFNA5	GABPB1	DGKE	GBP1	CYP2S1
	GADD45A	DLX2	DGKZ	KIAA1598	MLKL	LYRM2	GBP1	DHX57	GAL	DGKZ	GCFC1	CYP2U1
	GAPVD1	DMD	DGUOK	KIAA1731	MLLT10	LYSMD3	GBP3	DHX9	GALNT1	DGUOK	GCLM	CYTSA
	GAS1	DMTF1	DHODH	KIAA1804	MLLT6	MAL2	GCH1	DIO2	GAN	DHODH	GCOM1	CYTSB
	GATAD2B	DMXL1	DHRS1	KIAA1826	MLX	MAN1A2	GCLC	DIP2A	GART	DHRS1	GDF11	D4S234E
	GBP1	DNAJB11	DHX30	KIAA2026	MMGT1	MANBAL	GDF6	DKC1	GAS1	DHX30	GFPT2	DACH1
	GBP3	DNAJB12	DHX36	KIF1B	MOBKL1A	MANEAL	GDI2	DKK3	GATM	DHX36	GGNBP2	DBF4B
	GCH1	DNAJB6	DHX40	KIF21A	MOCS1	MAP3K13	GFM2	DLAT	GBP1	DHX40	GHR	DCAF10
	GCLC	DNAJC13	DHX9	KIF23	MON2	MAP3K3	GGA2	DLD	GBP3	DHX9	GIPC1	DCAF5
	GDF6	DNAJC16	DIO2	KIF2A	MORC3	MAP3K8	GGNBP2	DLG5	GCFC1	DIO2	GIT2	DCAF7
	GDI2	DNAJC19	DIP2B	KIF3A	MOSPD1	MAP7	GLA	DLGAP4	GCLM	DIP2B	GLCCI1	DCAF8
	GFM2	DNAJC24	DKFZP686A01247	KLF5	MOV10	MAPK1	GLCE	DLL1	GCOM1	DKFZP686A01247	GLCE	DCBLD2
	GGA2	DNAJC25-GNG10	DLD	KLF6	MRPL49	MARK1	GLG1	DLST	GDA	DLD	GLIPR1	DCP1A
	GGNBP2	DNAJC28	DLG5	KLHDC5	MSL2	MAT2A	GLIPR2	DLX2	GEMIN4	DLG5	GLRX3	DCTN2
	GLA	DNAJC3	DLGAP4	KLHL13	MSL2L1	MATN2	GLRX5	DMD	GET4	DLGAP4	GLTPD1	DCTN4
	GLCE	DNAJC7	DLX1	KLHL28	MSN	MATR3	GLTSCR1	DMTF1	GFPT1	DLX1	GLYR1	DCTN5
	GLG1	DNMBP	DLX2	KLHL9	MTDH	MBLAC2	GMCL1	DNAJA1	GFPT2	DLX2	GMPS	DCUN1D4
	GLIPR2	DNMT3B	DMD	KLRAQ1	MTF2	MBTPS2	GMEB2	DNAJA2	GIGYF1	DMD	GNPDA1	DCUN1D5
	GLRX5	DOC2A	DMTF1	KRT10	MTFR1	MCM3AP	GMFB	DNAJA3	GIMAP2	DMTF1	GNPDA2	DDRGK1
	GLTSCR1	DOCK10	DMXL1	L3MBTL3	MTHFD2	MCTP2	GNB5	DNAJB11	GINS1	DMXL1	GNS	DDX10
	GLUL	DOCK4	DMXL2	LAMA1	MTHFR	MDM2	GNPNAT1	DNAJB14	GIT2	DNAJB11	GOLGA1	DDX17
	GMCL1	DOCK7	DNAJB11	LAMC1	MTMR1	MECOM	GNPTAB	DNAJC1	GJA1	DNAJB12	GOLGA3	DDX21
	GMFB	DOLPP1	DNAJB12	LAPTM4A	MTMR14	MED13	GNS	DNAJC11	GJA7	DNAJB6	GOLGA4	DDX3X
	GNB5	DONSON	DNAJB6	LAPTM4B	MTMR2	MEF2D	GOLM1	DNAJC12	GJC1	DNAJC13	GOLGA8A	DDX3Y
	GNPNAT1	DPY19L1	DNAJC13	LARP4	MTMR6	MEGF8	GOLT1B	DNAJC13	GKAP1	DNAJC16	GOLGA8B	DDX52
	GNS	DPY19L3	DNAJC16	LASP1	MTP18	MEGF9	GPATCH8	DNAJC16	GLCCI1	DNAJC19	GOLPH3L	DDX54
	GOLM1	DPY19L4	DNAJC19	LCOR	MUM1	METT10D	GPBP1	DNAJC2	GLCE	DNAJC24	GPATCH8	DDX60L
	GOLT1B	DPYD	DNAJC24	LDHA	MXD1	METTL2A	GPCPD1	DNAJC5	GLIPR1	DNAJC25-GNG10	GPBP1	DECR1
	GPATCH8	DPYSL2	DNAJC25-GNG10	LDOC1L	MYCBP	MEX3B	GPI	DNAJC6	GLIPR2	DNAJC28	GPBP1L1	DEDD
	GPBP1	DR1	DNAJC28	LEMD2	MYCBP2	MEX3C	GPN1	DNER	GLIS2	DNAJC3	GPD2	DEF8
	GPCPD1	DSCC1	DNAJC3	LEMD3	MYH10	MGA	GPR137C	DNM1L	GLO1	DNAJC7	GPR137B	DENND1B
	GPI	DSCR1	DNAJC7	LEPROT	MYLIP	MGAT1	GPR180	DNMBP	GLRX3	DNAJC8	GPR137C	DENND4A
	GPN1	DSEL	DNAJC8	LETMD1	MYST3	MICAL3	GPRC5A	DOCK11	GLS	DNM1L	GPR173	DENND4B
	GPR137C	DSG2	DNMBP	LIMA1	MYST4	MIER3	GPSM2	DOCK4	GLT25D1	DNMBP	GPR180	DENR
	GPR180	DSN1	DNMT3B	LMAN1	N4BP2	MIF4GD	GSPT1	DOK4	GLT8D3	DNMT3B	GPRC5A	DEPDC1B
	GPRC5A	DSP	DOC2A	LMBR1	NAA20	MINPP1	GTF3A	DONSON	GLUD1	DOC2A	GRAMD1B	DEPDC6
	GPSM2	DSTN	DOCK10	LOC100272228	NAP1L1	MKI67IP	GZF1	DOPEY1	GM2A	DOCK10	GRAMD3	DEXI
	GRSF1	DSTYK	DOCK4	LOC159090	NARFL	MKRN1	H19	DPY19L1	GNA13	DOCK4	GRAMD4	DGCR14
	GSPT1	DUSP11	DOCK7	LOC284561	NAT5	MLKL	H2AFY	DPY19L3	GNAS	DOCK7	GRHL1	DGKE
	GTF3A	DUSP7	DOLPP1	LOC401074	NCOA1	MLL2	H3F3A	DRAM1	GNPNAT1	DOLPP1	GRIK2	DGKH
	GZF1	DYNLL2	DONSON	LOC440926	NCOA4	MLL3	HAS3	DSE	GNPTAB	DONSON	GRINL1A	DHDDS
	H19	DYNLT3	DPY19L1	LOC643387	NCOA7	MLLT6	HBS1L	DSTYK	GOLGA3	DPY19L1	GRK5	DHRS4L2
	H2AFY	DYRK1A	DPY19L3	LOC643401	NCRNA00188	MMD	HCCS	DTWD2	GOLGA4	DPY19L3	GRM3	DHTKD1
	H3F3A	E2F3	DPY19L4	LOC727896	NDEL1	MMGT1	HCFC2	DUSP10	GOLGA7	DPY19L4	GSK3B	DHX15
	HAS3	E2F7	DPYD	LOC90693	NDFIP2	MMS19	HDGF	DUSP14	GOLPH3	DPYSL2	GSTT2	DHX33
	HBS1L	EAF1	DPYSL2	LONRF1	NDUFA8	MOAP1	HEATR5A	DUSP16	GOLT1B	DR1	GSTT2	DIAPH1
	HCCS	EBAG9	DR1	LONRF3	NDUFB5	MOBKL2A	HECA	DUSP3	GORASP2	DRAM1	GTF2E2	DICER1
	HCFC2	EBPL	DSCC1	LPGAT1	NDUFS1	MORC3	HECW2	DUSP7	GPATCH8	DSCC1	GTF3C4	DIRC2
	HDGF	EDC3	DSCR1	LRBA	NECAP1	MPP2	HERPUD1	DUT	GPBP1	DSCR1	GUCY1B3	DIXDC1
	HEATR5A	EDEM3	DSEL	LRIG2	NENF	MPP5	HES1	DYM	GPBP1L1	DSEL	GULP1	DKFZp686O1327
	HECA	EDIL3	DSG2	LRIG3	NET1	MRPL10	HEY2	DYNC1LI2	GPCPD1	DSG2	GXYLT1	DLD
	HECW2	EDNRA	DSN1	LRP12	NEUROD1	MRPL43	HHEX	DYNLT3	GPD2	DSN1	H2AFY	DLL1
	HERPUD1	EDNRB	DSP	LRP2	NFE2L1	MRPS10	HIAT1	DYRK1A	GPHN	DSP	H3F3B	DLST
	HES1	EEA1	DSTN	LRRC59	NFIB	MRPS18C	HIATL1	E2F3	GPR124	DSTN	HACE1	DMD
	HEY2	EED	DSTYK	LSM14A	NFYA	MTCH2	HIF1A	E2F7	GPR126	DSTYK	HAND1	DMTF1
	HHEX	EEF1A1	DTNA	LTA4H	NHP2	MTM1	HIF1AN	EARS2	GPR137B	DUSP11	HAND2	DNAH14
	HIAT1	EEF2K	DUSP11	LUC7L2	NIPSNAP1	MTMR4	HIRA	EBAG9	GPR180	DUSP14	HAS2	DNAJA2
	HIATL1	EFNA3	DUSP14	LUZP6	NOP56	MTOR	HIST1H2AB	EBF1	GPR37	DUSP7	HBEGF	DNAJB14
	HIF1A	EFR3A	DUSP7	LY6K	NPNT	MTPN	HIVEP2	ECT2	GPR85	DYNLL2	HBS1L	DNAJB4
	HIF1AN	EGLN2	DYNLL2	LYRM2	NPTN	MTUS1	HLA-A	EDIL3	GPRC5A	DYNLT3	HCFC1	DNAJC10
	HIRA	EHBP1	DYNLT3	LYSMD2	NQO1	MYADM	HLA-B	EDNRB	GRAMD3	DYRK1A	HCN2	DNAJC13
	HIST1H2AB	EHMT1	DYRK1A	LYST	NR3C1	MYCBP2	HLA-C	EEA1	GRAMD4	E2F3	HECTD1	DNAJC16
	HIVEP2	EIF2AK3	E2F3	M6PR	NRAS	MYH9	HLA-DQB1	EEA1	GRB2	E2F7	HECTD2	DNAJC24
	HLA-A	EIF2B1	E2F7	MAF	NRP1	MYO10	HLA-G	EEF1A1	GREM2	EAF1	HEG1	DNAJC25
	HLA-B	EIF2C1	EAF1	MAFB	NSD1	MYO1E	HLA-J	EEF1A1P9	GRINL1A	EBAG9	HERC2	DNAJC5
	HLA-C	EIF2C2	EBAG9	MAFG	NSDHL	MYO9B	HM13	EFNB2	GRK5	EBPL	HERC3	DNAJC8
	HLA-DQB1	EIF2C3	EBPL	MAGEF1	NSMCE4A	NAA15	HMGA2	EFR3A	GRK6	EDC3	HERC4	DNAJC9
	HLA-G	EIF4G2	EDC3	MAGI1	NT5E	NAA20	HNRNPU	EFTUD2	GRM3	EDEM3	HERPUD2	DNM1L
	HLA-J	EIF4G3	EDEM3	MAMDC2	NUDT2	NAB1	HNRNPUL1	EGFR	GSK3B	EDIL3	HES2	DOCK4
	HMGA2	ELF1	EDIL3	MAP3K1	NUDT4	NACC1	HOMER1	EGR1	GSTO1	EDNRA	HGSNAT	DOCK5
	HNRNPUL1	ELK4	EDNRA	MAP3K11	NUDT4P1	NAF1	HOOK1	EGR3	GTF2B	EDNRB	HIPK1	DOLPP1
	HNRPDL	ELL	EDNRB	MAP3K2	NUF2	NAGK	HOXA3	EHBP1	GXYLT1	EEA1	HIPK3	DPAGT1
	HOMER1	ELL2	EEA1	MAP3K3	NUP210	NAT5	HOXA5	EHD4	H3F3B	EED	HIVEP1	DPH1
	HOOK1	ELMOD2	EED	MAP3K8	NUS1	NCBP2	HOXB3	EI24	HAND1	EEF1A1	HK2	DPH3
	HOXA13	ELOVL2	EEF1A1	MAP4K3	NUSAP1	NCEH1	HOXC13	EIF2AK2	HAT1	EEF2K	HMGA2	DPY19L4
	HOXA3	ELOVL5	EEF2K	MAP4K5	NXT2	NCKAP1	HOXC8	EIF2C3	HDGFRP3	EFNA3	HMGCR	DPYSL3
	HOXA5	ELOVL7	EFNA3	MAP6D1	OAS1	NCOA1	HOXD10	EIF3A	HECTD2	EFR3A	HMGN3	DRAM1
	HOXB3	EMB	EFR3A	MAPK14	OBFC2B	NCOA3	HOXD8	EIF3B	HEG1	EGLN1	HNF1B	DSCR3
	HOXC8	EML1	EGLN2	MAPKAPK3	ODZ3	NCOR1	HPRT1	EIF4A2	HELB	EGLN2	HNRNPA1	DSEL
	HOXD10	EML4	EHBP1	MAPRE1	ORMDL3	NCSTN	HPS5	EIF4B	HELLS	EHBP1	HNRNPH1	DSG2
	HOXD13	EMP1	EHMT1	MAPRE3	OSTF1	NDRG3	HPS6	EIF4G2	HERC3	EHMT1	HNRNPU	DUS1L
	HOXD8	ENAH	EIF2AK3	MARCKS	OTUD6B	NDUFA2	HRB	EIF4G3	HERPUD2	EIF2AK3	HOMER1	DUSP14
	HPRT1	ENOX2	EIF2B1	MARS	OXNAD1	NDUFB5	HSD17B11	EIF4H	HEY2	EIF2B1	HOXA9	DUSP3
	HPS5	ENPP4	EIF2C1	MAT2B	PABPC4L	NEDD4	HSD17B4	EIF6	HIC1	EIF2C1	HOXB8	DUSP5
	HPS6	EP300	EIF2C2	MBD1	PACRGL	NEGR1	HSP90AA1	ELAC2	HIC2	EIF2C2	HOXC4	DVL1
	HRB	EPB41	EIF2C3	MBD5	PAFAH1B1	NEK7	HSP90B1	ELAVL1	HIP1R	EIF2C3	HOXC8	DVL3
	HSD17B11	EPB41L2	EIF2C4	MBIP	PAFAH1B2	NEK9	HSPA14	ELF2	HIPK2	EIF2S3	HOXD10	DYNC1I1
	HSP90AA1	EPB41L4A	EIF2S3	MCM4	PAIP1	NET1	HSPA4L	ELK4	HIVEP2	EIF4G2	HP1BP3	DYNC1LI2
	HSP90B1	EPB41L4B	EIF4G2	MCOLN3	PAPD7	NETO1	HSPA8	ELL	HLTF	EIF4G3	HSPA8	DYNLL2
	HSPA14	EPB41L5	EIF4G3	MDM2	PBX3	NFAT5	HSPC157	ELMOD2	HMBOX1	ELF1	HSPD1	DYNLT3
	HSPA4L	EPC2	ELF1	MEAF6	PCDHB14	NFATC2IP	HTATIP2	EMP1	HMGA2	ELK4	HSPE1-MOBKL3	DYRK1A
	HSPA8	EPDR1	ELK4	MECOM	PCF11	NFE2L1	HTT	ENAH	HMGN3	ELL	IBTK	DYRK1B
	HSPC157	EPG5	ELL	MEIS2	PCGF1	NFE2L2	HUWE1	ENOSF1	HMGN5	ELL2	ICK	DYRK2
	HTT	EPHA4	ELL2	MEPCE	PCGF5	NFIB	HVCN1	ENPP4	HMGXB4	ELMOD2	ID2	DZIP1
	HUWE1	EPHA7	ELMOD2	METT10D	PCNP	NFYA	HYAL3	ENTPD4	HN1	ELOVL2	IDH1	E2F3
	HYAL3	EPIM	ELOVL2	METT11D1	PCTP	NID1	IBRDC1	EP300	HNRNPA3	ELOVL5	IFIT2	E2F7
	IBRDC1	ERBB2IP	ELOVL5	MFN1	PDCL	NIN	IFRD1	EP400	HNRNPC	ELOVL7	IFNAR2	ECHDC1
	ICK	ERCC4	ELOVL7	MGAT4A	PDGFC	NIPAL3	IGDCC4	EPB41L4B	HNRNPF	EMB	IGF2BP3	EDA
	IFRD1	ERG	EMB	MGC16075	PDIK1L	NIPAL4	IGFBP5	EPC2	HNRNPH1	EML1	IGFBP3	EDARADD
	IGDCC4	ERI2	EML1	MGEA5	PDSS1	NIPSNAP3A	IKBIP	EPHA2	HNRNPU	EML4	IKZF1	EED
	IGFBP5	ERLEC1	EML4	MGRN1	PEG10	NKX3-1	IKBKB	EPHA4	HNRPA3	ENAH	IKZF2	EFCAB6
	IKBIP	ERLIN1	ENAH	MICAL2	PELI3	NLGN1	IKIP	EPHA7	HNRPDL	ENOSF1	IL15	EFNA3
	IKBKB	ERO1LB	ENOSF1	MICB	PEX14	NLK	IKZF1	EPHB1	HOXA9	ENOX2	IL1RAP	EFNB1
	IKIP	ERRFI1	ENOX2	MINK1	PFN2	NLRC5	IL15	EPHX4	HOXC4	ENPP4	IL20RB	EFNB2
	IKZF1	ESCO2	ENPP4	MINPP1	PGAM1	NME4	IL17RD	EPM2A	HOXC8	EP300	IL6ST	EFTUD2
	IKZF4	ESF1	EP300	MKX	PGAM4	NMT1	IL6ST	EPS15	HOXD10	EPB41	IL7	EGLN1
	IL13RA1	ETAA1	EPB41	MLF1	PHC2	NONO	ING3	ERAP1	HPGD	EPB41L2	IL8	EGLN2
	IL15	ETNK1	EPB41L2	MLL2	PHCA	NOP2	INO80	ERBB2IP	HPRT1	EPB41L4A	ILF3	EHBP1
	IL17RD	ETV3	EPB41L4A	MNX1	PHF11	NR1D2	INOC1	ERC1	HS3ST3B1	EPB41L4B	IMPA2	EIF1AX
	IL6ST	EVI5	EPB41L4B	MORC4	PHF12	NR3C1	IPO5	ERCC6	HSPE1-MOBKL3	EPB41L5	INADL	EIF1AY
	ING3	EWSR1	EPB41L5	MORF4L1	PHF13	NRIP1	IRF2BP2	ERGIC1	IBTK	EPC2	ING2	EIF2B2
	INO80	EXD2	EPC2	MORF4L2	PHF5A	NRP2	IRF4	ERGIC2	ICK	EPDR1	ING3	EIF2B5
	INOC1	EXOC4	EPDR1	MOSPD2	PHF8	NRXN3	IRS1	ERI1	ICMT	EPG5	INSIG1	EIF2C1
	IPO11	EXOC6	EPG5	MPHOSPH6	PHLDA3	NT5DC3	ISY1	ERI2	IDE	EPHA4	INSIG2	EIF2C2
	IPO5	EXOSC3	EPHA4	MPP5	PICALM	NT5E	ITFG3	ERRFI1	IDH1	EPHA7	INSM1	EIF2C3
	IPO7	EXT1	EPHA7	MPPED2	PIGN	NTN4	ITGA11	ESCO2	IFIT3	EPIM	INTS10	EIF2C4
	IRF2BP2	EXTL2	EPIM	MPZL3	PIP4K2B	NUAK1	ITGA5	ESD	IFIT5	ERBB2IP	IPO5	EIF2S2
	IRF4	EYA2	ERCC4	MRPL30	PIP5K1A	NUCB2	ITGB8	ESYT2	IFNAR1	ERCC4	IPO7	EIF3A
	IRS1	EZR	ERG	MRPL45	PITRM1	NUCKS1	ITPK1	ETF1	IFT20	ERG	IPO8	EIF3H
	ISY1	FAF2	ERI2	MRPS23	PKD2	NUFIP2	ITPR1	ETS1	IGFBP5	ERI2	IPW	EIF3S10
	ITFG3	FAHD1	ERLEC1	MRRF	PL-5283	NUP62	ITSN2	ETS2	IL15	ERLEC1	IQCH	EIF4B
	ITGA11	FAM104A	ERLIN1	MSL2	PLA2G4A	NUTF2	JAG2	ETV1	IL6	ERLIN1	IQGAP2	EIF4E
	ITGA5	FAM105B	ERO1LB	MSL2L1	PLAGL2	OAS2	JAK1	ETV5	IL6R	ERO1LB	IQSEC1	EIF4G1
	ITGB8	FAM109A	ERRFI1	MTA1	PLCXD3	OBFC2B	JARID2	ETV6	IL7	ERRFI1	IQWD1	EIF4G2
	ITPK1	FAM122A	ESCO1	MTERFD2	PLEKHF1	OGDH	JMJD3	EXOC1	IL7R	ESCO2	IRF1	EIF5A
	ITPR1	FAM122C	ESCO2	MTF2	PLS3	OGT	JMY	EXOC7	IMPA2	ESF1	IRS2	EIF5A2
	ITSN2	FAM123B	ESF1	MTG1	PMAIP1	ORC2L	JOSD1	EXOSC3	IMPAD1	ETAA1	ISCA1	EIF5AL1
	JAG2	FAM126A	ETAA1	MTM1	POGK	ORC5L	JPH3	EXT1	ING2	ETS2	ISY1	ELK4
	JAK1	FAM131A	ETV3	MTMR12	POLDIP2	OSBPL3	KALRN	EXTL2	INPP5A	ETV3	ITGA5	ELL
	JARID2	FAM133A	EVI5	MTMR2	POLR2H	OSBPL8	KAT2B	EYA4	IP6K2	EVI5	ITGA6	ELL2
	JDP2	FAM133B	EWSR1	MTPN	POLR3A	OSMR	KBTBD2	EZH1	IPO11	EWSR1	ITGAE	ELMO2
	JMJD3	FAM135A	EXD2	MTRR	POM121	OSTM1	KCNA3	EZR	IPO8	EXD2	ITGAV	ELOVL6
	JMY	FAM136A	EXOC4	MTUS1	POM121C	OTX1	KCNH8	F11R	IQCB1	EXOC4	ITGB3	EMB
	JOSD1	FAM13A	EXOC6	MXI1	POMT2	OXR1	KCNN2	F3	IQGAP1	EXOC6	ITM2B	EMP1
	JPH3	FAM13A1	EXOSC3	MYBL1	PPARA	P2RX4	KDM2B	FADD	IQSEC1	EXOSC3	ITPR1	EMR3
	KALRN	FAM13B	EXT1	MYCN	PPIEL	PAFAH1B1	KDM5B	FAF2	IRF2	EXT1	ITPRIPL2	EN2
	KAT2B	FAM13C	EXTL2	MYH9	PPIF	PAFAH1B2	KDM6B	FAM107B	IRF2BP2	EXTL2	JAK2	ENAH
	KBTBD2	FAM156A	EYA2	MYL12B	PPIP5K1	PAK1IP1	KIAA0090	FAM108B1	IRS2	EYA2	JARID2	ENPP2
	KCNA3	FAM156B	FAF2	MYO10	PPM1G	PALLD	KIAA0152	FAM108C1	ISM2	FAF2	JMJD1C	ENPP4
	KCNC4	FAM160B1	FAHD1	MYO1E	PPM1L	PALM2	KIAA0174	FAM114A2	ITFG2	FAHD1	JMY	ENSA
	KCNH8	FAM165B	FAM104A	MYO9B	PPP1R10	PALM2-AKAP2	KIAA0226	FAM116A	ITGA5	FAIM	JOSD1	ENTPD7
	KCNN2	FAM168B	FAM105B	NAA16	PPP1R14C	PAM	KIAA0232	FAM120A	ITGAV	FAM104A	JPH2	EPB41L1
	KDM2B	FAM174A	FAM109A	NACA	PPP1R15B	PANK3	KIAA0256	FAM120AOS	ITGB8	FAM105B	JRKL	EPB41L4A
	KDM5B	FAM178A	FAM122A	NAP1L1	PPP1R3B	PANX1	KIAA0430	FAM122A	ITM2B	FAM109A	KALRN	EPB41L4B
	KDM6B	FAM188A	FAM122C	NASP	PPP2R1B	PAPD5	KIAA0446	FAM13B	ITPR1	FAM122A	KAT2B	EPHA7
	KIAA0090	FAM18B	FAM123B	NBR1	PPP3CA	PAPD7	KIAA0528	FAM155A	ITPR3	FAM122C	KCNC4	EPHB4
	KIAA0152	FAM18B2	FAM126A	NCBP2	PPP3R1	PAPOLG	KIAA0553	FAM160A2	JAG1	FAM123B	KCNK1	EPM2AIP1
	KIAA0226	FAM199X	FAM131A	NCOA7	PPT1	PARD6B	KIAA0802	FAM160B1	JARID1B	FAM126A	KCTD2	EPT1
	KIAA0232	FAM26E	FAM133A	NCRNA00219	PRDM11	PARS2	KIAA0831	FAM165B	JDP2	FAM131A	KCTD7	ERAP1
	KIAA0256	FAM38B	FAM133B	NDEL1	PRDX3	PATL1	KIAA1217	FAM171A1	JMJD2A	FAM133A	KDELR2	ERCC6
	KIAA0317	FAM3C	FAM135A	NDFIP1	PRELID2	PAX9	KIAA1267	FAM175B	JMY	FAM133B	KDM2A	ERLIN1
	KIAA0430	FAM40A	FAM136A	NDFIP2	PRKACB	PB1	KIAA1324L	FAM178A	JPH2	FAM135A	KHDRBS1	ERLIN2
	KIAA0446	FAM40B	FAM13A	NDUFA4	PRKD3	PBRM1	KIAA1430	FAM193A	JUB	FAM136A	KIAA0143	ERP44
	KIAA0528	FAM43A	FAM13A1	NDUFB2	PRNP	PBX2	KIAA1434	FAM199X	KAT2B	FAM13A	KIAA0196	ESPN
	KIAA0553	FAM46A	FAM13B	NDUFS5	PRPF38A	PCAF	KIAA1468	FAM214A	KAT5	FAM13A1	KIAA0251	ESRP1
	KIAA0802	FAM46C	FAM13C	NDUFV1	PRPS1	PCDH7	KIAA1549	FAM38B	KAT6B	FAM13B	KIAA0430	ESRP2
	KIAA0831	FAM48A	FAM156A	NECAP1	PRR6	PCGF5	KIAA1598	FAM40A	KATNB1	FAM13C	KIAA0515	ESRRA
	KIAA1217	FAM49B	FAM156B	NEDD9	PRRC1	PDE4D	KIAA1787	FAM43A	KCNAB2	FAM156A	KIAA0556	ETF1
	KIAA1267	FAM57A	FAM160B1	NEIL1	PRRC2C	PDE4DIP	KIF13A	FAM45A	KCNC1	FAM156B	KIAA0753	ETNK1
	KIAA1324L	FAM59A	FAM161A	NEK4	PRTG	PDE7A	KIF14	FAM60A	KCNK1	FAM160B1	KIAA0831	ETS2
	KIAA1430	FAM69A	FAM165B	NET1	PSAP	PDZD11	KIF5C	FAM62B	KCNT2	FAM161A	KIAA0947	ETV1
	KIAA1434	FAM73A	FAM168B	NEUROG2	PSCD3	PDZD8	KIT	FAM63B	KCTD3	FAM165B	KIAA1109	EVI5
	KIAA1468	FAM73B	FAM174A	NFATC2IP	PSEN1	PFN2	KLC2	FAM65A	KDELR3	FAM168B	KIAA1128	EXOC5
	KIAA1549	FAM76B	FAM178A	NFE2L1	PSIP1	PGAP2	KLF12	FAM70A	KDM1A	FAM174A	KIAA1211	EXOC6
	KIAA1598	FAM81A	FAM188A	NFIA	PSMA8	PGP	KLF3	FAM73A	KDM2A	FAM178A	KIAA1279	EXOC8
	KIAA1787	FAM91A1	FAM18B	NFIL3	PSMB7	PHACTR4	KLF4	FAM76B	KDM4A	FAM188A	KIAA1370	EXOSC1
	KIAA2013	FAM96A	FAM18B2	NFKB1	PTEN	PHF16	KLF5	FAM82B	KDM5B	FAM18B	KIAA1432	EXOSC10
	KIF13A	FAM98A	FAM199X	NFU1	PTGFRN	PHF17	KLF6	FAM83H	KIAA0141	FAM18B2	KIAA1524	EXOSC2
	KIF14	FANCF	FAM210B	NFYA	PTGS1	PHF6	KLF7	FANCB	KIAA0240	FAM199X	KIAA1600	EXOSC9
	KIT	FANCI	FAM214A	NHP2L1	PTMA	PHF8	KLHDC10	FANCD2	KIAA0247	FAM26E	KIAA1632	EXT2
	KITLG	FANCL	FAM26E	NHS	PTPN1	PIGT	KLHL18	FANCI	KIAA0494	FAM38B	KIAA1826	EXTL3
	KLC2	FANCM	FAM38B	NHSL1	PTPN9	PIP4K2C	KLHL5	FBLN5	KIAA0907	FAM3C	KIF11	EYA1
	KLF12	FAP	FAM3C	NIF3L1	PTPRK	PITPNB	KLRAQ1	FBN2	KIAA1005	FAM40A	KIF1B	EYA4
	KLF4	FAS	FAM40A	NIN	PURA	PKIA	KPNA1	FBXL11	KIAA1109	FAM43A	KIF3B	EZH1
	KLF5	FASTKD1	FAM40B	NIPA2	PURB	PKM2	KPNA4	FBXL17	KIAA1143	FAM46A	KIF5B	F2RL1
	KLF6	FBN2	FAM43A	NIPBL	RAB10	PKN2	KTI12	FBXL19	KIAA1217	FAM46C	KIF5C	FABP5
	KLF7	FBXL14	FAM46A	NIPSNAP1	RAB11A	PLD2	L2HGDH	FBXL20	KIAA1432	FAM48A	KLC1	FADS2
	KLHDC10	FBXL16	FAM46C	NKTR	RAB13	PLEKHA3	LAMA4	FBXL3	KIAA1434	FAM49B	KLF12	FAM101B
	KLHDC2	FBXL17	FAM48A	NKX2-5	RAB26	PLEKHG3	LAMP2	FBXO11	KIAA1462	FAM57A	KLF2	FAM107B
	KLHL18	FBXL20	FAM49B	NLE1	RAB28	PLK3	LAPTM4A	FBXO27	KIAA1671	FAM59A	KLF3	FAM110C
	KLHL5	FBXL3	FAM57A	NLGN2	RAB3GAP1	PLOD1	LARP5	FBXO28	KIAA1731	FAM69A	KLF4	FAM116A
	KLRAQ1	FBXO11	FAM59A	NMD3	RAB5B	PLOD3	LARP7	FBXO32	KIAA2010	FAM73A	KLF5	FAM117B
	KPNA1	FBXO34	FAM69A	NMT1	RAB5C	PMAIP1	LASS2	FBXO33	KIF14	FAM73B	KLF6	FAM120A
	KPNA4	FBXO45	FAM73A	NNT	RABGEF1	PODXL	LATS1	FBXO45	KIN	FAM76B	KLHDC10	FAM120AOS
	KPNB1	FBXO8	FAM73B	NONO	RAC1	POGK	LBR	FBXW11	KLF11	FAM81A	KLHDC5	FAM122A
	KTI12	FBXW11	FAM76B	NOV	RAD21	POGZ	LCLAT1	FBXW7	KLF12	FAM91A1	KLHL14	FAM122B
	L2HGDH	FDX1	FAM81A	NPAS2	RAI2	POLE3	LDLR	FCHO2	KLF13	FAM96A	KLHL15	FAM123B
	LAMA4	FERMT2	FAM91A1	NPAT	RAN	POLH	LDLRAP1	FDX1	KLF15	FAM98A	KLHL18	FAM127A
	LAMP2	FEZF1	FAM96A	NPEPPS	RANBP2	POLR3G	LEPROTL1	FERMT2	KLF2	FANCF	KLHL3	FAM133A
	LAPTM4A	FGD6	FAM98A	NPHP4	RANGAP1	POU2F1	LETMD1	FEZ2	KLF3	FANCL	KLHL31	FAM134A
	LARP5	FHDC1	FANCF	NPTX1	RAP2B	POU3F2	LIG3	FGF13	KLF4	FANCM	KLRAQ1	FAM134C
	LARP7	FHOD3	FANCL	NR2C2	RAPGEF5	PPAT	LIG4	FGF2	KLF5	FAP	KPNA4	FAM135A
	LASS2	FIGN	FANCM	NR3C1	RAPGEFL1	PPIE	LIMK2	FGFR1OP2	KLF6	FAS	LAMA1	FAM160A1
	LATS1	FIP1L1	FAP	NR3C2	RASD1	PPIL1	LIN10	FHL1	KLHL15	FBN2	LAMP2	FAM160B1
	LBR	FKBP1A	FAS	NR4A2	RBFOX2	PPM1D	LIPA	FIGN	KLHL17	FBXL14	LARS2	FAM161A
	LCLAT1	FKBP3	FBN2	NRP1	RBM15	PPM1K	LIPT2	FKBP11	KLHL23	FBXL16	LASS6	FAM168A
	LCOR	FLCN	FBXL14	NSUN4	RBM25	PPP1CB	LKAP	FKBP2	KLHL28	FBXL17	LATS2	FAM174A
	LDLR	FLJ10159	FBXL16	NTN4	RBM4	PPP1CC	LLPH	FKBP5	KLHL3	FBXL20	LCMT2	FAM178A
	LDOC1L	FLJ10815	FBXL17	NUBP1	RBM9	PPP1R12A	LMAN1	FLJ11021	KLHL8	FBXL3	LCOR	FAM179B
	LEF1	FLJ10925	FBXL20	NUCB2	RBMS1	PPP1R13L	LMBRD1	FLJ20309	KPNA1	FBXO11	LDHA	FAM189B
	LENG8	FLJ20160	FBXL3	NUDCD2	RBMX2	PPP1R3B	LMNB1	FLJ20489	KRCC1	FBXO31	LEO1	FAM18B
	LEPROTL1	FLJ20309	FBXO11	NUDT4	RBMXL1	PPP2R3A	LMTK2	FLJ30046	LAMP2	FBXO34	LEPREL2	FAM18B1
	LETMD1	FLJ25778	FBXO28	NUDT9P1	RCC2	PPPDE1	LNK	FLJ37562	LAPTM4B	FBXO45	LEPROT	FAM18B2
	LIG3	FLJ31413	FBXO31	NUFIP2	RCOR1	PPTC7	LNPEP	FLT1	LASS2	FBXW11	LGR4	FAM190A
	LIG4	FLJ31818	FBXO34	NUP43	RELA	PQLC3	LOC100132987	FMN2	LATS2	FDX1	LHFP	FAM199X
	LIMK2	FLJ36031	FBXO45	OAZ1	RELL1	PRDM1	LOC130074	FMR1	LBH	FERMT2	LHFPL2	FAM217B
	LIN10	FLJ39639	FBXW11	OCIAD1	RFXANK	PREP	LOC221710	FNBP1L	LCOR	FEZF1	LIMK1	FAM49B
	LIPA	FLVCR1	FCHO2	ONECUT2	RGS10	PRKAR1A	LOC338799	FNDC3A	LEMD2	FGD6	LIN28B	FAM54B
	LIPT2	FLVCR2	FDX1	OPN3	RGS12	PRKAR2A	LOC644936	FNDC3B	LEMD3	FGF2	LIN54	FAM59A
	LKAP	FMR1	FERMT2	OSBP	RGS2	PRKRIR	LOC646227	FNIP1	LEPREL1	FHDC1	LIN7C	FAM60A
	LMAN1	FNBP1L	FEZF1	OSBPL10	RHBDD1	PRPF3	LOC729739	FNIP2	LEPROT	FIGN	LIPH	FAM63B
	LMBRD1	FNDC3A	FGD6	OSBPL9	RHEB	PRPS2	LOC90355	FOXD1	LEPROTL1	FIP1L1	LMBR1L	FAM70A
	LMNB1	FNDC3B	FGF2	OTUB2	RICH2	PRR14L	LOC90925	FOXE1	LGALSL	FKBP1A	LMBRD1	FAM73A
	LMTK2	FNIP2	FHDC1	OTUD4	RIF1	PRR5L	LOC92154	FOXF2	LGR4	FKBP3	LMNB1	FAM80B
	LNK	FNTA	FIGN	P4HB	RLIM	PRRG1	LONP2	FOXG1	LHFP	FLCN	LMO2	FAM81A
	LNPEP	FOXA1	FIP1L1	PABPC1L	RNASE4	PSEN1	LPHN2	FOXJ3	LHFPL2	FLJ10159	LMO4	FAM89A
	LOC100132987	FOXC1	FKBP1A	PAFAH1B1	RNF10	PSRC1	LRCH1	FOXM1	LIMCH1	FLJ10815	LOC25845	FAM91A1
	LOC130074	FOXD1	FKBP3	PAG1	RNF11	PTBP3	LRFN1	FOXN3	LMAN1	FLJ10925	LOC283567	FAM92A1
	LOC221710	FOXG1	FLCN	PALLD	RNF123	PTCD1	LRP11	FOXP1	LMBR1L	FLJ20160	LOC388789	FAM98A
	LOC338799	FOXG1B	FLJ10159	PANK1	RNF141	PTCD3	LRP12	FOXP2	LMNB1	FLJ20309	LOC401074	FANCI
	LOC644936	FOXJ2	FLJ10815	PAPD5	RNF157	PTDSS2	LRP2BP	FOXP4	LMTK2	FLJ25778	LOC442308	FASN
	LOC646227	FOXN2	FLJ10925	PAPLN	RNF170	PTGFRN	LRRC41	FRK	LOC162427	FLJ31413	LOC643401	FASTKD2
	LOC729739	FOXO1	FLJ20160	PAPOLG	RNF19B	PTN	LSM14A	FRS2	LOC203547	FLJ31818	LOC643837	FAT3
	LOC90355	FOXP4	FLJ20309	PAPPA	RNF216L	PTP4A2	LTBP1	FRY	LOC344887	FLJ36031	LOC647979	FAT4
	LOC90925	FOXRED1	FLJ25778	PAQR5	RNF38	PTPN1	LUM	FRYL	LOC388789	FLJ39639	LOC728640	FBL
	LOC92154	FRK	FLJ31413	PAWR	RNF44	PTPN11	LY75	FSTL1	LOC401074	FLVCR1	LOC84661	FBLN1
	LONP2	FRMD6	FLJ31818	PBRM1	RNMT	PTPN23	LYPD6	FSTL4	LOC51334	FLVCR2	LOC90355	FBN2
	LPHN2	FRMPD4	FLJ36031	PBX2	RNU11	PTPRC	LYSMD1	FUBP3	LOC727726	FMR1	LOC91461	FBXL20
	LRCH1	FRS2	FLJ39639	PCBP1	ROR2	PURB	LYSMD2	FUT10	LOC90693	FNBP1L	LONRF3	FBXO10
	LRFN1	FRZB	FLVCR1	PCDH7	RPL15	QRICH1	LYSMD3	FXN	LONP2	FNDC3A	LPIN1	FBXO21
	LRP11	FSIP1	FLVCR2	PCGF3	RPRD1B	RAB10	LZTFL1	FYN	LONRF3	FNDC3B	LPP	FBXO27
	LRP12	FSTL5	FMR1	PCSK5	RPRD2	RAB11A	MAF	FYTTD1	LRCH1	FNIP2	LRCH1	FBXO28
	LRP2BP	FUBP3	FNBP1L	PDCD10	RPS3	RAB15	MAF1	FZD3	LRP12	FOXA1	LRP8	FBXO33
	LRP8	FUCA1	FNDC3A	PDCL	RPS6KB2	RAB30	MAFB	FZD6	LRP4	FOXC1	LRRC1	FBXW7
	LRRC41	FUNDC1	FNDC3B	PDCL3	RPS6KC1	RAB39B	MAFG	FZD8	LRP6	FOXD1	LRRC20	FCF1
	LRRC47	FXR1	FNIP2	PDHX	RPS9	RAB5A	MAGI3	G3BP	LRP8	FOXG1	LRRC4	FECH
	LSM14A	FYCO1	FOXA1	PDIA6	RPSA	RAB5B	MAMDC2	G3BP1	LRRC16A	FOXG1B	LRRC68	FEM1B
	LTBP1	FYTTD1	FOXC1	PDIK1L	RRM1	RABEPK	MANF	GABPB1	LRRC20	FOXJ2	LRRC8B	FEM1C
	LUM	FZD10	FOXD1	PDK4	RSBN1	RABIF	MAP1B	GALNT1	LRRC8C	FOXN2	LRRC8D	FERMT1
	LY75	G3BP1	FOXG1	PDPK1	RTF1	RAD21	MAP2K1	GALNT10	LSM14A	FOXO1	LRRFIP2	FERMT2
	LYPD6	GAB1	FOXG1B	PDS5B	RTN3	RALA	MAP3K13	GALNT12	LUC7L2	FOXP4	LSM14A	FEZ2
	LYRM7	GALNT1	FOXJ2	PDXP	SAMD12	RALGAPB	MAP3K4	GALNT2	LUC7L3	FOXRED1	LUZP1	FEZF1
	LYSMD1	GALNT10	FOXN2	PFAS	SAMD5	RANBP17	MAP3K9	GALNT3	LURAP1L	FRK	LY6E	FGF2
	LYSMD2	GALNT11	FOXO1	PGK1	SAR1A	RAP1B	MAP4	GAN	LUZP6	FRMD6	LYSMD2	FGF7
	LYSMD3	GALNT2	FOXP4	PGM3	SAT1	RAPGEF6	MAP4K4	GAPVD1	LYPD6	FRMPD4	LYST	FGF9
	LZTFL1	GALNT3	FOXRED1	PGRMC2	SATB2	RB1	MAP7D2	GART	LYPLA1	FRS2	MAFK	FGFR1
	MAF	GALNT4	FRK	PHACTR1	SCAMP5	RBBP4	MAPK1IP1L	GAS1	LYRM5	FRZB	MAGEF1	FHL2
	MAF1	GALNT7	FRMD6	PHF15	SCARA3	RBBP6	MAPK6	GAS8	LYSMD3	FSIP1	MAGOHB	FKBP1A
	MAFB	GAN	FRMPD4	PHF17	SCD	RBL2	MAPK9	GCFC1	LYST	FSTL5	MAML1	FKBP1B
	MAFG	GAS1	FRS2	PHF2	SCYL3	RBM25	MARK1	GCLM	MAD2L1	FUBP3	MAMLD1	FKBP5
	MAGI3	GAS8	FRYL	PHF20	SDAD1	RBM39	MASTL	GCNT7	MAFK	FUCA1	MAN2A1	FLCN
	MAMDC2	GATA6	FRZB	PHF20L1	SEC11A	RBM4	MAT2A	GDA	MAML1	FUNDC1	MAP1B	FLJ10159
	MANEAL	GATM	FSIP1	PHIP	SEC14L1	RBM41	MATN3	GDAP2	MAN2A1	FXR1	MAP2K4	FLJ20558
	MANF	GBE1	FSTL5	PHKA1	SEC23B	RBM5	MAX	GDE1	MANEA	FYCO1	MAP3K13	FLJ23152
	MAP1B	GBP1	FUBP3	PHLPP2	SELT	RC3H1	MBNL2	GDF11	MAP1B	FYTTD1	MAP3K2	FLJ25476
	MAP2K1	GBP3	FUCA1	PI4K2B	SEMA6D	RCOR3	MBOAT2	GDI2	MAP2K4	FZD10	MAP3K8	FLJ25778
	MAP3K13	GCET2	FUNDC1	PI4KAP1	SENP1	RDX	MBP	GDNF	MAP2K6	G3BP1	MAP4K2	FLJ34969
	MAP3K4	GCFC1	FXR1	PI4KAP2	SERF2	REV3L	MCM3AP	GEM	MAP3K1	GAB1	MAP7D3	FLJ35220
	MAP3K9	GCLC	FYCO1	PIGB	SERPINB9	REXO2	MCM3APAS	GET4	MAP3K13	GALNT1	MAPKAPK5	FLJ37562
	MAP4	GCNT2	FYTTD1	PIGC	SESN1	RFX7	MDFIC	GFM2	MAP3K14	GALNT10	MAPKBP1	FLJ40142
	MAP4K4	GDA	FZD10	PIGK	SESN2	RFXAP	MDM4	GGNBP2	MAP3K2	GALNT11	MARK1	FLNB
	MAP7D2	GDE1	G3BP1	PIGY	SETD1A	RFXDC2	MED1	GIGYF1	MAP3K5	GALNT2	MARS	FNDC3A
	MAPK1IP1L	GDPD1	GAB1	PIK3C2A	SFRS13A	RGMB	MED12L	GINS3	MAP3K7	GALNT3	MARS2	FNDC3B
	MAPK6	GFM1	GALNT1	PIM3	SFRS7	RGS3	MEMO1	GIPC1	MAP3K8	GALNT4	MAST3	FNIP1
	MAPK9	GFPT2	GALNT10	PITPNM2	SFXN3	RHOA	MET	GIT1	MAP4K2	GALNT7	MAST4	FNIP2
	MARK1	GIGYF1	GALNT11	PKIA	SGEF	RHOBTB3	METTL13	GIT2	MAP7	GAN	MATN2	FNTA
	MASTL	GIGYF2	GALNT2	PKM2	SGPP1	RHOU	METTL8	GJC1	MAP7D2	GAS1	MATR3	FOSB
	MAT2A	GJA1	GALNT3	PKNOX1	SH3KBP1	RIMKLB	MEX3C	GLCCI1	MAPK1IP1L	GAS8	MBD2	FOSL1
	MATN3	GLCCI1	GALNT4	PLAGL1	SH3PXD2A	RIOK3	MFF	GLCE	MAPKAP1	GATA6	MBOAT2	FOXC1
	MATR3	GLCE	GALNT7	PLCL2	SIP1	RIPK1	MFSD6	GLE1	MAPKAPK2	GATM	MCL1	FOXF1
	MAX	GLI2	GAN	PLD3	SIRT1	RIPK4	MFSD9	GLG1	MAPKAPK5	GBE1	MCOLN2	FOXK1
	MBOAT2	GLT8D3	GAS1	PLDN	SKAP2	RLIM	MGAT4A	GLRX3	MARCKS	GBP1	MDH1	FOXO1
	MBP	GLUD1	GAS8	PLEKHA1	SKI	RNF10	MGC61598	GLRX5	MARK1	GBP3	MDM2	FOXO1A
	MCM3AP	GM2A	GATA6	PLK4	SLC16A14	RNF115	MGLL	GLUD1	MARK3	GCET2	ME1	FOXP1
	MDFIC	GMEB1	GATM	PLS3	SLC25A37	RNF138	MIER1	GLUL	MAST4	GCFC1	MECP2	FOXP2
	MDM4	GMEB2	GBE1	PMEPA1	SLC26A6	RNF144B	MIF4GD	GLYR1	MATR3	GCLC	MED13L	FOXRED1
	MECP2	GMFB	GBP1	PMS1	SLC2A1	RNF169	MIOS	GNA12	MAX	GCNT2	MED19	FRAT1
	MED1	GNA13	GBP3	PODXL	SLC2A6	RNF19	MITF	GNAI2	MBD5	GDA	MED29	FRAT2
	MED12L	GNAI1	GCET2	POLA1	SLC35A4	RNF19A	MKL1	GNAI3	MBNL2	GDE1	MED4	FREQ
	MEMO1	GNAI2	GCFC1	POLD3	SLC35E4	RNF2	MLEC	GNAS	MBOAT2	GDPD1	MEF2D	FRMD6
	MET	GNB4	GCLC	POLL	SLC36A1	RNF20	MLH1	GNB4	MBTPS2	GFM1	MEIS1	FRMPD1
	METTL13	GNG10	GCNT2	POLR2K	SLC39A10	RNF217	MLL3	GNPAT	MCM6	GFPT2	METTL3	FRS2
	METTL8	GNG12	GDA	POLR3A	SLC39A6	RNF220	MLL4	GNRHR2	MCTP1	GIGYF1	MEX3B	FRY
	MEX3C	GNPDA1	GDE1	POLR3K	SLC39A9	RNMT	MLL5	GNS	MDM4	GIGYF2	MFF	FRYL
	MFF	GNPDA2	GDPD1	POM121	SLC48A1	RNPC2	MLLT1	GOLGB1	MECP2	GJA1	MFHAS1	FSD1
	MFSD2A	GOLGA1	GFM1	POM121C	SLC6A8	RNU5D	MLLT10	GOLIM4	MED1	GLCCI1	MFN1	FSTL4
	MFSD6	GOLGA4	GFPT2	POU2AF1	SLC7A2	ROBO1	MLLT6	GOLPH3	MED11	GLCE	MFSD1	FUBP1
	MFSD9	GOLGA8A	GIGYF1	PPARA	SLC9A6	ROD1	MMD	GOLT1B	MED12L	GLI2	MGLL	FUBP3
	MGAT4A	GOLGA8B	GIGYF2	PPARGC1B	SLFN11	RP2	MMGT1	GORAB	MED13L	GLT8D3	MIA3	FURIN
	MGC57346	GOLT1B	GJA1	PPIA	SLIT2	RPAP2	MMP15	GOSR1	MED14	GLUD1	MICB	FVT1
	MGC61598	GOT2	GLCCI1	PPIL3	SLMO2	RPAP3	MNT	GPATCH2	MED27	GM2A	MIER1	FXC1
	MGLL	GPATCH2	GLCE	PPIP5K2	SMAD4	RPL13	MOB1B	GPATCH8	MEF2A	GMEB1	MIER3	FXR1
	MIER1	GPCPD1	GLI2	PPM1A	SMAP1	RPL4	MOBKL1A	GPD2	MEGF9	GMEB2	MIR34A	FZD1
	MIF4GD	GPR108	GLT8D3	PPP1CB	SMARCAD1	RPP30	MOBKL2B	GPHN	MESDC1	GNA13	MIS12	FZD10
	MIOS	GPR124	GLUD1	PPP1R7	SMARCC1	RPS16	MOSPD1	GPR180	METAP1	GNAI1	MITF	FZD3
	MITF	GPR125	GLYR1	PPP1R9B	SMG7	RPS27A	MOSPD2	GPR64	METAP2	GNAI2	MKL2	FZD6
	MKL1	GPR126	GM2A	PPP2R3C	SNORD94	RPS6KA1	MPDZ	GPT2	METTL9	GNB4	MKRN2	G2E3
	MKRN1	GPR180	GMEB1	PPP4R1	SNRK	RPS6KA3	MPHOSPH9	GRAMD3	MFAP3	GNG10	MLF2	G3BP2
	MLEC	GPR75-ASB3	GMEB2	PRDM15	SNX18	RPSA	MPP2	GRB10	MFSD11	GNPDA1	MLL5	GABARAPL1
	MLH1	GPRASP2	GNA13	PRDM4	SNX3	RRM2B	MPP5	GREM2	MFSD6	GNPDA2	MLLT10	GABPA
	MLL3	GPT2	GNAI1	PRKAG2	SNX30	RSAD1	MPPED2	GRIK2	MGAT5B	GOLGA1	MLSTD2	GADD45B
	MLL4	GRB10	GNAI2	PRKCE	SOBP	RSL24D1	MREG	GRINL1A	MGLL	GOLGA4	MMAB	GALC
	MLL5	GRB2	GNB4	PRKCZ	SORL1	SACM1L	MRPL28	GRK5	MGRN1	GOLGA8A	MMD	GALNT1
	MLLT1	GREM2	GNG10	PRNP	SPATA1	SAMD9L	MRPL9	GRM3	MIA3	GOLGA8B	MN1	GALNT13
	MLLT10	GRIN2A	GNPDA1	PROSER1	SPN	SAP130	MRPS25	GSK3B	MIER3	GOLT1B	MOAP1	GALNT4
	MLLT6	GRK5	GNPDA2	PRR12	SPOCK1	SAT1	MRPS27	GSN	MITD1	GOT1	MOBKL2A	GALNT7
	MMD	GRPEL1	GOLGA1	PRRG1	SPTBN1	SATB2	MRRF	GSPT2	MITF	GOT2	MOBKL3	GAN
	MMGT1	GRPEL2	GOLGA4	PRSS16	SR140	SBDS	MRTO4	GTF2A1	MKI67IP	GPATCH2	MOCS2	GAPVD1
	MMP15	GSG2	GOLGA8A	PRSS23	SRF	SBDSP1	MTAP	GTF2A2	MKRN2	GPCPD1	MORC3	GATA6
	MNT	GSK3B	GOLGA8B	PRUNE2	SRFBP1	SBNO1	MTF1	GTF2F2	MKRN3	GPR108	MPDZ	GATAD2A
	MOB1B	GTF2E2	GOLT1B	PSEN1	SRGN	SC5DL	MTMR1	GTF2IRD1	MLL5	GPR124	MPP1	GATAD2B
	MOBKL1A	GTF2H1	GORASP2	PSEN2	SRPK1	SCARB2	MTMR10	GTL3	MMP2	GPR125	MPP7	GBAS
	MOSPD1	GTF2IRD1	GOT1	PSMA1	SRPK2	SCD	MTMR12	GTPBP8	MND1	GPR126	MPPED2	GCC1
	MOSPD2	GTPBP4	GOT2	PSMC6	SRPRB	SCMH1	MTMR14	GUSBP1	MOBKL3	GPR180	MRFAP1L1	GCC2
	MPDZ	GUCY1B3	GPATCH2	PSME3	SRSF10	SCRN1	MTMR4	GYPC	MORC4	GPR39	MRPL14	GCLC
	MPHOSPH9	GUF1	GPCPD1	PTBP2	SRXN1	SDHB	MTMR6	H2AFV	MPDZ	GPR75-ASB3	MRPL17	GDAP2
	MPP2	GXYLT1	GPR108	PTCD2	SSR1	SDHC	MTMR9	H2AFY2	MPI	GPRASP2	MRPL37	GDI2
	MPP5	H3F3B	GPR124	PTCH1	STAG2	SEC22C	MTPAP	HAND1	MPP1	GPT2	MRPS21	GEMIN5
	MPPED2	H3F3C	GPR125	PTGES3	STARD4	SEC22L3	MTR	HCFC1	MPP5	GRB10	MRPS25	GGA3
	MREG	H6PD	GPR126	PTPLB	STAT1	SEL1L	MTRF1L	HDAC2	MRPL35	GRB2	MRPS33	GHITM
	MRPL28	HABP4	GPR180	PTPN12	STK17B	SEMA3C	MTSS1L	HDAC9	MRPL37	GREM2	MRS2	GIGYF1
	MRPL9	HACE1	GPR39	PTPN13	STK39	SERPINB1	MXD1	HDGF	MRPL38	GRIN2A	MSL1	GIT1
	MRPS25	HAT1	GPR75-ASB3	PTPN21	STMN1	SESN1	MYB	HDGFRP2	MS4A1	GRK5	MSRB2	GLA
	MRRF	HBS1L	GPRASP2	PTPN23	STX4	SETD2	MYBL1	HDGFRP3	MSH2	GRPEL1	MSRB3	GLCE
	MRTO4	HCFC2	GPT2	PTPRE	STX6	SETD6	MYH9	HEATR1	MSH3	GSG2	MTA3	GLIPR1
	MTF1	HDAC8	GRB10	PTPRF	SV2A	SETD8	MYNN	HEATR3	MSI1	GSK3B	MTDH	GLRX
	MTMR1	HDAC9	GRB2	PTPRK	SYNE1	SFRS11	MYST3	HEATR5A	MSX1	GSTCD	MTF1	GLS2
	MTMR10	HDGFRP3	GREM2	PUM2	SYNGR1	SFRS12IP1	NAA15	HECA	MT1X	GTF2E2	MTF2	GLUD1
	MTMR12	HECTD2	GRIN2A	PURG	SYNM	SFRS13A	NAA20	HECTD1	MTA3	GTF2H1	MTFMT	GNA12
	MTMR14	HELLS	GRK5	PUS7L	TAF15	SFRS14	NAA30	HECTD2	MTDH	GTF2IRD1	MTHFD2	GNA13
	MTMR4	HELZ	GRPEL1	PYCR2	TAF1C	SFRS2	NAA50	HECW2	MTF1	GUCY1B3	MTMR1	GNAI3
	MTMR6	HERC2	GSG2	QKI	TAF4	SFRS4	NAB1	HEG1	MTF2	GUF1	MTMR9	GNAL
	MTMR9	HERC3	GTF2E2	R3HDM2	TAGLN2	SFRS5	NACA	HERC3	MTFR1	GXYLT1	MUDENG	GNAS
	MTPAP	HERPUD1	GTF2H1	RAB11A	TAP1	SFXN4	NAGK	HERC5	MTHFD2	H3F3B	MUTED	GNB1
	MTR	HEXA	GTF2IRD1	RAB14	TARBP2	SGK1	NAP1L1	HERPUD2	MTMR12	H3F3C	MYB	GNG12
	MTRF1L	HHEX	GUCY1B3	RAB1A	TBC1D12	SGPP1	NARG1	HEXIM1	MTMR4	H6PD	MYCBP2	GNPTAB
	MTSS1L	HIAT1	GUF1	RAB23	TBL1X	SGSM3	NARG2	HIATL1	MTMR6	HABP4	MYH9	GOLGA1
	MXD1	HIBCH	GXYLT1	RAB27A	TCF7L2	SH2B1	NAT14	HIC2	MTPAP	HACE1	MYL12B	GOLGA4
	MYB	HIC2	GZF1	RAB8B	TET2	SH2B3	NAV2	HIP1	MTUS1	HAT1	MYLIP	GOLGA7
	MYBL1	HIPK1	H2AFV	RABGGTB	TET3	SH3D19	NCEH1	HIP1R	MUTED	HBS1L	MYNN	GOLIM4
	MYNN	HIPK2	H3F3B	RACGAP1	TFG	SH3GL2	NCKAP5	HIPK1	MXD1	HCFC2	MYO18A	GOLT1B
	MYST3	HIVEP1	H3F3C	RAI14	TGFBI	SH3RF1	NCKIPSD	HIPK2	MXI1	HDAC8	MYO19	GORASP2
	NAA15	HLX	H6PD	RALGDS	TGFBR1	SHC4	NCLN	HIST1H2BK	MYB	HDAC9	MYO1B	GOT2
	NAA20	HLX1	HABP4	RAPH1	THAP11	SHMT1	NCOA1	HIST1H2BN	MYCBP2	HDGFRP3	MYO5A	GPAM
	NAA30	HMGCR	HACE1	RASA1	THNSL1	SHROOM3	NCRNA00171	HIST1H4D	MYH10	HEATR5A	MYST3	GPATCH1
	NAA50	HMGN5	HAT1	RB1CC1	THSD4	SIAH1	NCS1	HIST2H2BA	MYO1B	HECTD1	N4BP2	GPATCH8
	NAB1	HNF4G	HBS1L	RBBP5	TIAM1	SIPA1L2	NDST1	HIVEP2	MYO1C	HECTD2	NAA15	GPBP1
	NACA	HNRNPA0	HCFC2	RBM12	TIMP2	SIX1	NDUFS4	HLCS	MYO1D	HELLS	NAA25	GPBP1L1
	NACC2	HNRNPA3	HDAC8	RBM12B	TIPARP	SLAIN1	NECAP1	HMBOX1	MYO5C	HELZ	NAAA	GPIAP1
	NAGK	HNRNPC	HDAC9	RBM24	TJAP1	SLC16A1	NELL2	HMG20A	MYST4	HERC2	NAB1	GPN1
	NAP1L1	HNRNPD	HDGFRP3	RBM41	TLK2	SLC16A14	NEURL4	HMGA1	NAA15	HERC3	NACC2	GPN3
	NARG1	HNRNPH3	HEATR5A	RBM4B	TMBIM1	SLC22A23	NEUROD1	HMGA2	NAA20	HERPUD1	NAGA	GPR124
	NARG2	HNRNPK	HECTD1	RBMXL1	TMC7	SLC24A1	NF1	HMGB1	NAB1	HEXA	NAP5	GPR137C
	NAT14	HNRNPM	HECTD2	RBPJ	TMED7	SLC25A4	NFAT5	HMGN5	NACC2	HHEX	NARS	GPR180
	NCDN	HNRNPUL2	HELLS	RCC1	TMEM101	SLC25A44	NFIL3	HMGXB4	NAIF1	HIAT1	NAV3	GPR63
	NCEH1	HNRPA3	HELZ	RCOR1	TMEM143	SLC25A46	NFYA	HN1L	NAP5	HIBCH	NCAPD3	GPR89A
	NCK1	HNRPC	HERC2	RCSD1	TMEM155	SLC2A1	NGFRAP1	HNRNPA0	NARS	HIC2	NCK2	GPSM3
	NCKAP5	HNRPLL	HERC3	RDBP	TMEM19	SLC30A5	NHS	HNRNPA1	NAT5	HIPK1	NCKAP5	GPX8
	NCKIPSD	HOMER1	HERPUD1	RDX	TMEM194A	SLC33A1	NID1	HNRNPA2B1	NAT8L	HIPK2	NCOA1	GRAMD2
	NCLN	HOOK1	HEXA	REV3L	TMEM199	SLC35A4	NIPA2	HNRNPA3	NBEA	HIVEP1	NCOA3	GRAMD3
	NCOA1	HOOK3	HHEX	RFFL	TMEM209	SLC35F5	NIPBL	HNRNPF	NBEAL2	HLX	NCOA6	GRB10
	NCOA3	HOXA1	HIAT1	RGMB	TMEM214	SLC38A2	NKAP	HNRNPH3	NCEH1	HLX1	NDFIP1	GRB2
	NCRNA00171	HOXA11	HIBCH	RIC8A	TMEM219	SLC39A9	NKTR	HNRNPK	NCK1	HMGA2	NDUFB5	GRB7
	NCS1	HOXA13	HIC2	RIN2	TMEM223	SLC41A2	NLK	HNRNPL	NCK2	HMGCR	NDUFC2	GRLF1
	NDST1	HOXB8	HIPK1	RINT1	TMEM24	SLC45A4	NLRX1	HNRNPR	NCKAP5	HMGN5	NDUFS1	GSTCD
	NDUFS4	HP1BP3	HIPK2	RNF103	TMEM33	SLC6A6	NMI	HNRNPUL2	NCLN	HNF4G	NDUFS4	GTF2H1
	NELL2	HPS4	HIVEP1	RNF128	TMEM50B	SLC6A8	NMT1	HNRPA3	NCOA1	HNRNPA0	NECAP1	GTF3C3
	NEURL4	HS6ST2	HLX	RNF13	TMEM63B	SLMAP	NOL4	HNRPK	NCOA3	HNRNPA2B1	NEDD4L	GTF3C5
	NEUROD1	HSD17B12	HLX1	RNF157	TMEM9B	SLMO2	NOLC1	HOMER1	NCRNA00171	HNRNPA3	NEFH	GYLTL1B
	NF1	HSF2	HMGCR	RNF19A	TMTC3	SMAD4	NOP56	HOOK1	NDST1	HNRNPC	NEFL	H2AFV
	NFAT5	HSPA14	HMGN5	RNF216L	TNFAIP8	SMAD9	NOTCH2NL	HOOK3	NECAP1	HNRNPH3	NEFM	HADH
	NFIL3	HSPA1B	HNF4G	RNF38	TNFRSF10D	SMARCA5	NOV	HOXA10	NEDD1	HNRNPK	NEGR1	HARS2
	NFYA	HSPA5	HNRNPA0	RNF6	TNFRSF1A	SMARCC1	NPAT	HOXA11	NEFH	HNRNPM	NEIL3	HAS2
	NGFRAP1	HSPD1	HNRNPA2B1	ROCK2	TNFSF11	SMARCC2	NPC1	HOXA13	NEFL	HNRNPUL2	NEK7	HAUS2
	NHS	HTATSF1	HNRNPA3	ROD1	TNKS	SMURF1	NPEPL1	HOXA3	NEK1	HNRPA3	NEK9	HAUS3
	NID1	HTT	HNRNPC	RPAIN	TNKS2	SMYD4	NPEPPS	HOXA5	NEK2	HNRPC	NELF	HDAC4
	NIN	IAH1	HNRNPK	RPIA	TNPO2	SNORD24	NPTN	HOXB9	NEK4	HNRPLL	NEO1	HDGF
	NIPA2	ICK	HNRNPM	RPL39L	TNRC15	SNORD42A	NPTX1	HOXC10	NF1	HOMER1	NETO2	HDGFRP3
	NIPBL	ID4	HNRNPUL2	RPS19	TNRC6A	SNORD42B	NQO1	HOXC13	NFIA	HOOK1	NEURL1B	HECTD1
	NKAP	IDH1	HNRPA3	RRAGA	TNRC6B	SNRNP40	NR3C2	HOXC4	NFIB	HOOK3	NF1	HECTD2
	NKTR	IER2	HNRPC	RRM1	TOMM20	SNTB2	NRARP	HPRT1	NFYB	HOXA1	NF2	HEG1
	NLK	IER5	HNRPLL	RRN3	TOMM6	SNX12	NRBF2	HRH1	NFYC	HOXA11	NFAT5	HELB
	NLRX1	IFFO2	HOMER1	RRP1B	TOPORS	SNX16	NRP1	HS6ST2	NGFRAP1	HOXA13	NFATC2IP	HELLS
	NMI	IFIT5	HOOK1	RRS1	TOR1AIP1	SNX2	NRSN2	HSDL2	NHLRC2	HOXB8	NFIA	HELZ
	NMT1	IFNAR2	HOOK3	RSAD1	TPI1	SNX25	NSD1	HSP90AB1	NHS	HP1BP3	NFIB	HEMK1
	NOL4	IFT52	HOXA1	RSBN1L	TRAFD1	SNX27	NT5C3	HSPA13	NIN	HPRT1	NFIX	HERC5
	NOLC1	IFT74	HOXA11	RSL24D1	TRAM2	SOCS7	NT5DC3	HSPB8	NINL	HPS4	NFYB	HERC6
	NOP56	IFT80	HOXA13	RTF1	TRAPPC10	SORL1	NT5E	HSPH1	NIPBL	HS6ST2	NFYC	HEXA
	NOTCH2NL	IGF1R	HOXB8	RUNX1T1	TRAPPC2L	SORT1	NTN4	HTRA1	NMU	HSD17B12	NHSL1	HEXIM1
	NOV	IGF2R	HP1BP3	RUSC2	TRAPPC4	SOX4	NUAK1	HUWE1	NOTCH1	HSDL2	NINL	HGF
	NPAT	IKBIP	HPS4	RUVBL2	TRIB2	SP100	NUDT12	ICAM1	NPC1	HSF2	NIPBL	HIATL1
	NPC1	IKIP	HS6ST2	RWDD4A	TRIM13	SPAG1	NUDT8	ICK	NPEPPS	HSPA14	NKRF	HIBADH
	NPEPL1	IKZF2	HSD17B12	SALL1	TRIM27	SPATA5	NUFIP2	IDE	NPHP4	HSPA1B	NKTR	HIGD1A
	NPEPPS	IKZF5	HSF2	SAPS2	TRIM37	SPCS3	NUMB	IDH1	NR1D2	HSPA5	NKX2-4	HIGD2A
	NPTN	IL15	HSPA14	SAR1B	TRIM46	SPOCK1	NUP133	IER3IP1	NR3C1	HSPD1	NLK	HIP1R
	NPTX1	IL1A	HSPA1B	SARM1	TRIP11	SPRED1	NUPL1	IFFO2	NRD1	HTATSF1	NOC3L	HIPK2
	NQO1	IL21R	HSPA5	SAT1	TRUB1	SPRY1	NUS1	IFIT5	NRP1	HTT	NOL11	HIRA
	NR3C2	IL28RA	HSPD1	SC5DL	TRUB2	SPRY4	OBFC2A	IFNAR1	NRXN3	IAH1	NOL4	HIST2H2BE
	NRARP	IL7	HTATSF1	SCP2	TSC1	SRCAP	OGT	IFNGR1	NSF	ICK	NOL9	HK1
	NRBF2	IMPAD1	HTT	SCYL2	TSEN54	SRD5A1	OLFML2B	IFRD2	NSUN4	ID4	NOM1	HKR1
	NRIP3	INCENP	IAH1	SDC1	TSHZ1	SRP14	OPA1	IFT20	NSUN6	IDH1	NOMO1	HLA-E
	NRP1	ING3	ICK	SDC4	TSHZ3	SRP9	ORAI3	IFT74	NT5DC2	IER2	NOMO3	HLTF
	NRSN2	ING5	ID4	SEC24B	TSPAN15	SSFA2	ORMDL1	IFT80	NUCKS1	IER5	NOTCH1	HMBOX1
	NSD1	INO80D	IDH1	SEC24D	TSPAN3	SSH2	OSBPL11	IGF2BP1	NUDCD3	IFFO2	NOV	HMGA1
	NT5C3	INTS2	IER2	SEC61A2	TTC31	SSR2	OSR2	IGF2BP2	NUDT15	IFIT5	NOVA1	HMGA2
	NT5E	INTS6	IER5	SECISBP2L	TTC33	ST3GAL6	OTUD4	IGFBP1	NUP153	IFNAR2	N-PAC	HMGB3
	NTN4	IP6K2	IFFO2	SEL1L	TTC9	STAG1	OTUD5	IGFBP4	NUP35	IFT52	NPC1	HMGCS1
	NUDT12	IP6K3	IFIT5	SEMA3B	TTL	STAT1	OTX1	IGFBP5	NUPL2	IFT74	NPHP3	HNRNPA1
	NUDT6	IQCB1	IFNAR1	SEMA4F	TTYH3	STAT2	OXSR1	IGFBP7	NUPR1	IFT80	NPHP4	HNRNPA2B1
	NUDT8	IQGAP2	IFNAR2	SEMA6A	TUBD1	STC2	PABPC4L	IGSF3	NXPH2	IGF1R	NPM1	HNRNPH2
	NUFIP2	IQSEC1	IFT52	SEMA6D	TUFM	STEAP2	PAFAH1B1	IL13RA1	NXT2	IGF2BP1	NPNT	HNRNPL
	NUMB	IRAK1BP1	IFT74	SENP2	TUSC3	STEAP3	PAFAH1B2	IL15	OAS1	IGF2R	NPTN	HNRNPM
	NUP133	IREB2	IFT80	SERF2	TXLNA	STOM	PAIP2	IL6ST	OBFC2A	IKBIP	NPTX1	HNRNPR
	NUP43	IRF2BP2	IGF1R	SERINC5	TXNRD1	STON2	PAN3	ILF2	OPA1	IKIP	NR1D2	HNRPDL
	NUS1	IRF4	IGF2BP1	SET	TYRO3	STOX1	PANX1	ILF3	OSBPL8	IKZF2	NR2F2	HOOK1
	OBFC2A	IRS1	IGF2R	SETD5	UBAC2	STRN	PAPD4	IMPA1	OSGEP	IL15	NR3C2	HOXA10
	OGT	IRS2	IKBIP	SF3A3	UBE2A	STRN3	PAPOLA	ING3	OSMR	IL1A	NR4A3	HOXA3
	OLFM1	ITGA5	IKIP	SFN	UBE2G1	STX5	PAPSS2	INO80D	OSTF1	IL21R	NRAS	HOXC11
	OPA1	ITGA6	IKZF2	SFRS11	UBE2K	SUDS3	PARP1	INO80E	OTUD4	IL28RA	NRF1	HOXC8
	ORAI3	ITGB3	IL15	SFRS2	UBE2N	SULF2	PARVA	INPP5A	OTUD7B	IL7	NRXN3	HOXD13
	ORMDL1	ITM2B	IL1A	SFRS4	UBE2O	SUSD3	PATZ1	INSIG1	OXR1	ILDR2	NSF	HPRT1
	OSBPL11	ITPK1	IL21R	SFRS7	UBE2Q2	SUZ12	PAX3	INSIG2	OXSR1	INCENP	NSMAF	HSF2
	OSR2	ITPR3	IL28RA	SGK223	UBE2Z	SYAP1	PBXIP1	INTS4	PABPC4L	ING2	NSMCE2	HSP90AB1
	OTUD4	ITSN1	IL7	SGTB	UBLCP1	SYDE2	PCDH10	INTS5	PACRGL	ING3	NUCKS1	HSPA1B
	OTUD5	ITSN2	IMPAD1	SH3BGRL	UBR5	SYMPK	PCSK6	INTS6	PAFAH1B2	ING5	NUDCD3	HSPA4L
	OTX1	JAG1	INCENP	SH3BP4	UBTD2	SYNCRIP	PCSK9	IPMK	PAIP1	INO80D	NUDT15	HSPC157
	OXSR1	JAG2	ING3	SH3BP5	UBXN1	SYNJ1	PDCD6IP	IPO11	PAK2	INPP4A	NUFIP2	HSPE1-MOB4
	PABPC4L	JAK1	ING5	SH3GL2	UBXN2B	TAF2	PDE3A	IPO5	PALB2	INTS2	NUP160	HSPE1-MOBKL3
	PAFAH1B1	JARID2	INO80D	SH3PXD2A	UGP2	TAGLN2	PDE3B	IPO7	PALM2-AKAP2	INTS6	NUP205	HSPG2
	PAFAH1B2	JAZF1	INTS2	SHCBP1	ULK1	TANC2	PDE4B	IPPK	PANX1	IP6K2	NUP37	HTATIP2
	PAG1	JDP2	INTS6	SHKBP1	ULK2	TAOK1	PDE4D	IQSEC1	PANX2	IP6K3	NUP43	HUWE1
	PAIP2	JM11	IP6K2	SIAH2	UNC119B	TAP1	PDE4DIP	IRF2	PAPD4	IQCB1	NUP62CL	IAH1
	PAN3	JMJD1A	IP6K3	SIRT2	UNG	TARSL2	PDE5A	IRF2BPL	PAPD7	IQGAP2	OAZ2	IARS
	PANX1	JMJD1C	IQCB1	SKI	UNK	TAX1BP1	PDE7A	IRF4	PAQR3	IQSEC1	ODZ3	IBRDC1
	PAPD4	JOSD1	IQGAP2	SKP2	UNKL	TBC1D12	PDE8A	IRS2	PAQR7	IRAK1BP1	OLR1	ICMT
	PAPSS2	JPH1	IQSEC1	SLC1A5	USP37	TBC1D14	PDHB	IRX3	PARG	IREB2	ORC5L	ID2
	PARP1	JUN	IRAK1BP1	SLC20A2	USP42	TBC1D22B	PDIA3	ISCU	PARP4	IRF2BP2	OSBPL8	IDH3A
	PARP14	JUNB	IREB2	SLC24A6	USP43	TBC1D9B	PDK1	ISL1	PARP8	IRF4	OTUD3	IFT74
	PARVA	KAL1	IRF2BP2	SLC25A17	USP47	TBCA	PDLIM1	ISOC1	PAWR	IRS1	OTUD4	IGF1R
	PBXIP1	KBTBD6	IRF4	SLC25A44	UTP18	TBP	PDS5A	ITGA1	PAX9	IRS2	OTUD6B	IGF2R
	PCDH10	KBTBD8	IRS1	SLC27A1	VARS	TCERG1	PDS5B	ITGA2	PBX3	ITGA2	OXNAD1	IGHMBP2
	PCSK6	KCMF1	IRS2	SLC27A4	VASN	TCF4	PDXDC1	ITGA5	PCGF5	ITGA5	OXSR1	IHPK1
	PDCD6IP	KCNK1	ITGA2	SLC29A3	VEZF1	TEAD1	PDXK	ITGA6	PCMTD1	ITGA6	PA2G4	IKBKB
	PDE3A	KCTD3	ITGA5	SLC2A3	VGLL4	TESK2	PEA15	ITGAE	PCMTD2	ITGB3	PAFAH1B1	IL10RB
	PDE3B	KCTD5	ITGA6	SLC30A7	VLDLR	TFPI	PEX5L	ITPR1	PCOLCE2	ITM2B	PAFAH2	IL15
	PDE4B	KCTD7	ITGB3	SLC30A9	VMA21	TFRC	PFKFB2	ITPRIP	PCTP	ITPK1	PAIP1	IL28RA
	PDE4D	KCTD9	ITM2B	SLC35A5	VWA5A	TGFBR1	PFN2	ITSN1	PDCD6	ITSN1	PALLD	IL2RB
	PDE4DIP	KDELC2	ITPK1	SLC38A1	WAPAL	THAP11	PGAP1	JAG1	PDCD6IP	ITSN2	PAM	IL6
	PDE5A	KDM2B	ITSN1	SLC38A9	WASF1	THEM4	PGM2L1	JAG2	PDCL	JAG1	PANK3	ILF2
	PDE7A	KDM3A	ITSN2	SLC39A10	WASF2	THOC1	PGRMC1	JARID2	PDE10A	JAG2	PAPD4	IMMP1L
	PDE7B	KDM4B	JAG1	SLC39A13	WDFY3	TICAM2	PHACTR2	JAZF1	PDE7A	JAK1	PAPD5	ING3
	PDE8A	KDM4C	JAG2	SLC39A14	WDR25	TIMM17B	PHACTR4	JKAMP	PDHB	JARID2	PAPD7	INO80C
	PDIA3	KDM5B	JAK1	SLC39A6	WDR26	TIMM23	PHAX	JMJD1C	PDIK1L	JAZF1	PAPOLA	INPP1
	PDK1	KDM6A	JARID2	SLC39A7	WDR33	TIPARP	PHC3	JPH3	PDK1	JDP2	PAPSS2	INSR
	PDLIM1	KDM6B	JAZF1	SLC39A9	WDR6	TJP1	PHF14	JRKL	PDLIM3	JM11	PAQR7	INTS1
	PDS5A	KHDRBS1	JDP2	SLC43A3	WDR67	TLX1	PHF20	JUB	PDS5A	JMJD1A	PARP16	INTS4L1
	PDXK	KHNYN	JM11	SLC44A1	WDR82	TM7SF3	PHF20L1	JUNB	PDS5B	JMJD1C	PARP9	INTS4L2
	PEA15	KIAA0101	JMJD1A	SLC4A4	WDTC1	TMC6	PHF3	JUP	PDSS1	JOSD1	PAWR	INTS6
	PERP	KIAA0196	JMJD1C	SLK	WEE1	TMED3	PHF8	KALRN	PDZD2	JPH1	PAX3	INTS8
	PEX5L	KIAA0247	JOSD1	SLMAP	WIPF2	TMEFF1	PHIP	KAT2B	PEG10	JUN	PAX9	IP6K1
	PFKFB2	KIAA0317	JPH1	SMC4	WNK1	TMEM101	PHLDB2	KAT5	PEPD	JUNB	PAXIP1	IP6K2
	PFKM	KIAA0355	JUN	SMCR7	WRNIP1	TMEM115	PICALM	KAT6B	PERQ1	KAL1	PBLD	IPO11
	PFN2	KIAA0494	JUNB	SMCR7L	WWC2	TMEM120B	PIGA	KBTBD11	PEX3	KBTBD6	PCAF	IPO5
	PGM2L1	KIAA0528	KAL1	SMN2	WWP2	TMEM123	PIGG	KBTBD2	PFDN6	KBTBD8	PCDH11X	IPO7
	PGRMC1	KIAA0776	KBTBD6	SMOC1	XBP1	TMEM167A	PIGO	KCMF1	PFKFB4	KCNK1	PCDH11Y	IPO9
	PHACTR2	KIAA0889	KBTBD8	SMPD1	XPO7	TMEM168	PIGS	KCNG1	PFN2	KCTD3	PCDH18	IPPK
	PHACTR4	KIAA1012	KCNK1	SMURF2	YAP1	TMEM177	PIK3AP1	KCNK1	PGK1	KCTD5	PCDH7	IQGAP1
	PHAX	KIAA1033	KCTD3	SNAPC3	YARS	TMEM180	PIK3C2A	KCNMB3	PGM2	KCTD7	PCDHB13	IRAK2
	PHC3	KIAA1147	KCTD5	SNORA53	YIPF1	TMEM189-UBE2V1	PIK3CA	KCTD1	PGP	KCTD9	PCF11	IRF1
	PHF14	KIAA1193	KCTD7	SNORD108	YIPF6	TMEM200B	PIK3R1	KCTD10	PHACTR4	KDELC2	PCGF3	IRF2BP1
	PHF20	KIAA1211	KCTD9	SNORD52	YTHDF2	TMEM59	PIK3R2	KCTD20	PHC3	KDELR3	PCGF6	IRF2BP2
	PHF20L1	KIAA1279	KDELC2	SNORD65	YWHAZ	TMEM67	PIK3R3	KCTD3	PHF15	KDM2B	PCMTD1	IRF2BPL
	PHF3	KIAA1370	KDM2B	SNRK	ZBTB38	TMX1	PIP4K2C	KDELR2	PHF17	KDM3A	PCNA	IRF4
	PHF8	KIAA1432	KDM3A	SNTB1	ZBTB39	TMX2	PISD	KDM1B	PHF20	KDM4B	PCOLCE2	IRS1
	PHIP	KIAA1434	KDM4B	SNUPN	ZBTB47	TMX4	PITPNM2	KDM2A	PHF20L1	KDM4C	PCSK5	IRS2
	PHLDB2	KIAA1549	KDM4C	SNX16	ZC3H5	TNFRSF21	PITRM1	KDM2B	PHF3	KDM5A	PCTK1	IRX3
	PHTF2	KIAA1598	KDM5A	SNX19	ZC3HAV1L	TNIK	PKD2	KDM3B	PHGDH	KDM5B	PCTP	IRXL1
	PICALM	KIAA1600	KDM5B	SNX2	ZCCHC14	TNKS	PKIA	KDM5C	PHLDB2	KDM6A	PDCD6IP	ISOC1
	PIGA	KIAA1632	KDM6A	SNX24	ZCCHC3	TNKS2	PLA2G15	KDM6B	PHTF2	KDM6B	PDE10A	ITGA1
	PIGG	KIAA1715	KDM6B	SNX30	ZDHHC16	TNS3	PLAA	KDSR	PIAS2	KHDRBS1	PDE4D	ITGA2
	PIGS	KIAA1737	KHDRBS1	SNX4	ZEB2	TOM1L1	PLCB1	KEAP1	PIBF1	KHNYN	PDGFC	ITGB1
	PIK3AP1	KIAA1804	KHNYN	SNX6	ZFP106	TPM1	PLCL2	KHNYN	PID1	KIAA0101	PDHB	ITGB3BP
	PIK3C2A	KIAA1826	KIAA0101	SOAT1	ZFP36L2	TRAK1	PLEKHA7	KHSRP	PIGG	KIAA0196	PDIA3	ITGB8
	PIK3CA	KIAA1949	KIAA0196	SON	ZFP91	TRAPPC3	PLEKHB2	KIAA0040	PIGK	KIAA0226	PDIA4	ITGBL1
	PIK3R1	KIAA2026	KIAA0226	SOX4	ZMIZ1	TRIB1	PLIN2	KIAA0100	PIGY	KIAA0247	PDS5A	ITPR1
	PIK3R3	KIF11	KIAA0226L	SOX9	ZMYM4	TRIM14	PLXNA3	KIAA0141	PIK3R3	KIAA0317	PDS5B	ITSN1
	PITPNM2	KIF16B	KIAA0247	SP3	ZNF181	TRIM2	PMS1	KIAA0143	PITPNA	KIAA0355	PDSS1	IVNS1ABP
	PITRM1	KIF1A	KIAA0317	SP6	ZNF236	TRIM33	PNMA1	KIAA0182	PITPNM2	KIAA0430	PDXDC1	JAKMIP2
	PKD2	KIF1B	KIAA0355	SPATS2L	ZNF281	TRIM71	PNPLA6	KIAA0408	PITX2	KIAA0494	PDZD2	JARID2
	PKIA	KIF20B	KIAA0430	SPINK13	ZNF292	TRIO	PNRC2	KIAA0528	PKD2L2	KIAA0513	PEAK1	JAZF1
	PKM2	KIF3A	KIAA0494	SPOCK3	ZNF302	TRMT61B	PNRC2	KIAA0652	PKDCC	KIAA0528	PELI1	JMJD4
	PLA2G15	KIF5B	KIAA0513	SPOPL	ZNF317	TROAP	PODXL	KIAA0776	PKIG	KIAA0776	PER2	JPH1
	PLAA	KIN	KIAA0528	SPRED2	ZNF398	TSC22D1	POLE4	KIAA0831	PKN2	KIAA0831	PEX3	JUB
	PLAGL1	KLF10	KIAA0776	SRBD1	ZNF451	TSC22D2	POLR3A	KIAA0947	PLA2G15	KIAA0889	PEX5	JUNB
	PLCB1	KLF11	KIAA0831	SREK1IP1	ZNF512B	TSHZ1	POU3F2	KIAA1012	PLAG1	KIAA1012	PFKFB4	JUP
	PLCL2	KLF13	KIAA0889	SRGAP2	ZNF527	TSPAN12	PPAP2B	KIAA1217	PLAGL1	KIAA1033	PGAM1	KALRN
	PLEKHA7	KLF4	KIAA1012	SRGN	ZNF609	TSPAN14	PPARD	KIAA1267	PLD1	KIAA1147	PGAM4	KANK1
	PLEKHB2	KLF5	KIAA1033	SRPX	ZNF615	TTC31	PPARG	KIAA1432	PLEKHA1	KIAA1193	PGBD2	KARS
	PLIN2	KLF9	KIAA1147	SRSF2	ZNF652	TTK	PPARGC1A	KIAA1586	PLEKHA5	KIAA1211	PGM2L1	KATNA1
	PLXNA3	KLHDC10	KIAA1193	SS18	ZNF672	TTYH3	PPIA	KIAA1600	PLEKHB2	KIAA1279	PHC3	KATNAL1
	PLXNB3	KLHDC2	KIAA1211	SS18L1	ZNF707	TULP4	PPIG	KIAA1712	PLEKHF2	KIAA1310	PHF15	KATNB1
	PMAIP1	KLHL17	KIAA1279	SSTR1	ZNF740	TXNDC1	PPIP5K2	KIAA1794	PLEKHG3	KIAA1370	PHF17	KAZ
	PMS1	KLHL20	KIAA1310	ST3GAL3	ZNF768	TXNDC5	PPM1L	KIAA2018	PLEKHO2	KIAA1432	PHF20L1	KBTBD2
	PNMA1	KLHL24	KIAA1370	ST7OT3	ZNHIT6	TXNIP	PPME1	KIAA2026	PLK2	KIAA1434	PHF3	KBTBD4
	PNPLA6	KLHL28	KIAA1432	STAG2	ZNRF2	TXNL1	PPP1CB	KIF16B	PLS1	KIAA1549	PHLDA1	KCMF1
	PNRC2	KLHL29	KIAA1434	STARD7		TXNRD1	PPP1R10	KIF18A	PLS3	KIAA1598	PHLPP2	KCNC4
	PNRC2	KLRG1	KIAA1549	STC2		TYRO3	PPP1R12A	KIF1B	PLSCR4	KIAA1600	PHLPPL	KCNG3
	PODXL	KPNA3	KIAA1598	STK16		TYW1	PPP1R13L	KIF20A	PLXNA1	KIAA1632	PHTF2	KCNIP2
	POLR2C	KPNA6	KIAA1600	STMN1		UBA6	PPP1R9A	KIF21A	PLXNA2	KIAA1715	PI15	KCNJ2
	POLR3A	KPNB1	KIAA1632	STRAP		UBAP1	PPP2CA	KIF3A	PLXNB2	KIAA1804	PIGO	KCNK1
	POU3F2	KRAS	KIAA1715	STRN		UBE2A	PPP2R1B	KIF3B	PNKD	KIAA1826	PIK3AP1	KCNK5
	PPAP2B	KREMEN1	KIAA1804	STS		UBE2B	PPP2R2A	KIF5B	PNMA2	KIAA1949	PIK3R1	KCNN4
	PPARD	KSR1	KIAA1826	STX2		UBE2D2	PPP2R4	KLF13	POLK	KIAA2026	PIK3R3	KCTD1
	PPARG	KTELC1	KIAA1949	STXBP1		UBE2E1	PPP2R5C	KLF7	POLR1A	KIF11	PIKFYVE	KDM6A
	PPARGC1A	KTN1	KIAA2026	STXBP3		UBE2H	PPP2R5E	KLHL13	POLR2C	KIF16B	PIP5K1B	KDSR
	PPARGC1B	LACTB	KIF11	SULT4A1		UBE2J1	PPP3CA	KLHL15	POLR3A	KIF1B	PIP5K1C	KGFLP1
	PPFIBP1	LAMA1	KIF16B	SURF4		UBE2L6	PPP4C	KLHL24	POLR3G	KIF20B	PIP5K3	KHDRBS1
	PPIA	LAPTM4A	KIF1B	SUZ12		UBE2V2	PPP6R1	KLHL28	POLS	KIF2C	PITPNA	KIAA0100
	PPIG	LARGE	KIF20B	SV2A		UBLCP1	PPRC1	KLHL29	POU2AF1	KIF3A	PITPNB	KIAA0101
	PPM1B	LARP1	KIF2C	SWAP70		UBR1	PPTC7	KLHL5	POU3F2	KIF5B	PITPNM2	KIAA0174
	PPM1L	LARP4	KIF3A	SYDE2		UBR5	PRCP	KPNA4	PPA2	KLF10	PITX2	KIAA0182
	PPME1	LASS6	KIF5B	SYNCRIP		UBXN4	PRDM2	KPNA6	PPAPDC1B	KLF11	PJA2	KIAA0226
	PPP1CB	LATS1	KLF10	SYNJ1		UFM1	PREPL	KPNB1	PPARGC1A	KLF13	PKDCC	KIAA0226L
	PPP1R10	LATS2	KLF11	TACC1		UGT8	PRICKLE2	KRT80	PPARGC1B	KLF4	PLAA	KIAA0317
	PPP1R12A	LBR	KLF13	TACO1		ULK2	PRKAA1	L1CAM	PPCS	KLF5	PLCL2	KIAA0423
	PPP1R13L	LCLAT1	KLF4	TADA2B		UNC13B	PRKAG2	L3MBTL3	PPIC	KLF9	PLEKHA1	KIAA0427
	PPP1R3D	LCOR	KLF5	TAF1		USP24	PRNP	LACTB2	PPID	KLHDC10	PLEKHA5	KIAA0528
	PPP1R9A	LCORL	KLF9	TAF9		USP25	PRR11	LAMA1	PPP1CB	KLHDC2	PLEKHA6	KIAA0553
	PPP2CA	LCP1	KLHDC10	TAGLN2		USP6NL	PRR15	LAMC1	PPP1CC	KLHDC5	PLEKHB2	KIAA0652
	PPP2R1B	LDHA	KLHDC2	TANC1		UTRN	PRR5L	LANCL1	PPP1R14B	KLHL17	PLEKHG3	KIAA0664
	PPP2R2A	LDLR	KLHDC5	TANC2		VASH2	PSAP	LAPTM4B	PPP1R15B	KLHL20	PLEKHK1	KIAA0802
	PPP2R4	LEPR	KLHL17	TAP1		VCAN	PSCD3	LARP1	PPP1R37	KLHL24	PLEKHM1	KIAA0828
	PPP2R5C	LEPROTL1	KLHL20	TARDBP		VCPIP1	PSEN1	LAS1L	PPP1R7	KLHL28	PLK2	KIAA0831
	PPP2R5E	LHFPL2	KLHL24	TATDN3		VEGFA	PSMB2	LBR	PPP1R9A	KLHL29	PLS1	KIAA0895
	PPP3CA	LHX8	KLHL28	TAX1BP3		VEGFB	PSMC3IP	LGTN	PPP2R1B	KLRG1	PLS3	KIAA0907
	PPP3R1	LIFR	KLHL29	TBC1D15		VEGFC	PSMD1	LHFP	PPP2R5C	KPNA3	PMEPA1	KIAA0947
	PPP4C	LIMCH1	KLRG1	TBC1D4		VEZF1	PSMD14	LHFPL2	PPP5C	KPNA6	PMM2	KIAA1217
	PPP6R1	LIMS1	KPNA3	TBC1D8		VLDLR	PSMD2	LIMCH1	PPP6C	KPNB1	PMP22	KIAA1274
	PPPDE1	LIN28B	KPNA6	TBCE		VPS24	PSMD9	LIMD1	PPP6R2	KRAS	PNN	KIAA1432
	PPRC1	LIN52	KPNB1	TBPL1		VPS26A	PSME4	LIMD2	PPPDE1	KREMEN1	POLB	KIAA1450
	PRCP	LIN7C	KRAS	TBRG4		VTI1B	PTEN	LIMS1	PPPDE2	KSR1	POLK	KIAA1462
	PRDM2	LIN9	KREMEN1	TC2N		WAPAL	PTER	LIPA	PRDM1	KTELC1	POLR1D	KIAA1467
	PRICKLE2	LMBR1	KSR1	TCERG1		WASF1	PTGES3	LIPH	PRDM13	LACTB	POLR2D	KIAA1530
	PRKAA1	LMBR1L	KTELC1	TCF7L2		WDFY3	PTHLH	LMBR1	PRDM2	LAMA1	POLS	KIAA1632
	PRKAG2	LNK	LACTB	TDP1		WDR33	PTPN11	LMNA	PRDX5	LANCL1	PPA2	KIAA1804
	PRKAR1A	LOC100113407	LAMA1	TEAD4		WDR37	PTPN12	LMTK2	PRDX6	LAPTM4A	PPAP2B	KIAA2022
	PRNP	LOC100302652	LANCL1	TERF2IP		WDR48	PTPN14	LNPEP	PREPL	LARGE	PPAT	KIF18B
	PRR11	LOC151162	LAPTM4A	TET3		WDR54	PTPN4	LOC100129794	PRICKLE1	LARP1	PPCS	KIF1B
	PRR15	LOC158381	LARGE	TFAM		WEE1	PTPN9	LOC100130015	PRKAA1	LARP4	PPHLN1	KIF1C
	PRR5L	LOC162632	LARP1	TFAP2C		WHSC1	PTPRA	LOC100133991	PRKAB1	LASS6	PPIC	KIF21A
	PSAP	LOC203274	LARP4	TFDP1		WHSC1L1	PTPRD	LOC150786	PRKAB2	LATS1	PPID	KIF23
	PSCD3	LOC283508	LASS6	TFG		WIPF1	PTPRG	LOC153684	PRKAG1	LATS2	PPIE	KIF2A
	PSD3	LOC283871	LATS1	TGFBR1		WNK4	PTPRM	LOC339745	PRKAR2B	LBR	PPIG	KIF3B
	PSEN1	LOC285812	LATS2	TGFBR3		WRB	PYGO2	LOC388955	PRMT7	LCLAT1	PPIP5K2	KIF5A
	PSMB2	LOC400027	LBR	TGM2		YES1	QDPR	LOC389765	PROSC	LCOR	PPM1D	KIF5B
	PSMC3IP	LOC440093	LCLAT1	TGOLN2		YOD1	QKI	LOC399815	PRPF3	LCORL	PPM1H	KIF5C
	PSMD1	LOC440145	LCOR	TH1L		YTHDC2	RAB10	LOC401588	PRPF38B	LCP1	PPM1L	KITLG
	PSMD14	LOC728392	LCORL	THBS1		YWHAE	RAB11FIP1	LOC440248	PRR11	LDHA	PPP1CB	KLC1
	PSMD2	LOC729082	LCP1	THSD4		YWHAG	RAB12	LOC729082	PRR16	LDLR	PPP1R12A	KLC2
	PSMD9	LONRF1	LDHA	THUMPD1		YWHAQ	RAB14	LONRF3	PRRG1	LEPR	PPP1R12C	KLF12
	PSME4	LOX	LDLR	TIAL1		ZBTB10	RAB1B	LOX	PRSS16	LEPROTL1	PPP1R3D	KLF4
	PTEN	LPCAT1	LEPR	TIMM23		ZBTB4	RAB24	LPGAT1	PRTG	LHFPL2	PPP1R7	KLF5
	PTER	LPCAT2	LEPROTL1	TIPARP		ZBTB41	RAB31	LPHN1	PRUNE2	LHX8	PPP1R9A	KLHDC10
	PTGES3	LPGAT1	LHFPL2	TLE3		ZBTB7A	RAB34	LPHN2	PSD3	LIFR	PPP2R5C	KLHDC2
	PTHLH	LPP	LHX8	TLE4		ZBTB9	RAB39B	LRBA	PSEN1	LIMCH1	PPP4R1	KLHDC3
	PTPN11	LRCH2	LIFR	TLL2		ZC3H11A	RAB40B	LRIG1	PSIP1	LIMS1	PPP4R2	KLHDC8B
	PTPN12	LRP11	LIMCH1	TMED10		ZCCHC3	RAB5A	LRIG2	PSMD11	LIN28B	PPP6C	KLHL15
	PTPN14	LRP6	LIMD1	TMED5		ZDHHC17	RACGAP1	LRIG3	PSMD3	LIN52	PPPDE2	KLHL18
	PTPN4	LRRC40	LIMS1	TMEM120B		ZDHHC21	RACGAP1P	LRP12	PTBP1	LIN7C	PPRC1	KLHL2
	PTPN9	LRRC42	LIN28B	TMEM136		ZEB1	RAD51	LRRC1	PTGES2	LIN9	PRCP	KLHL26
	PTPRA	LRRC58	LIN52	TMEM145		ZEB2	RAD51L1	LRRC4	PTGFRN	LMAN1	PRDM1	KNS2
	PTPRD	LRRC8B	LIN7C	TMEM168		ZFP36L2	RAF1	LRRC41	PTGS2	LMBR1	PRDM13	KPNA1
	PTPRG	LRRC8C	LIN9	TMEM188		ZFYVE26	RAI14	LRRC4B	PTK2	LMBR1L	PRDM15	KPNA3
	PTPRM	LRRC8D	LMBR1	TMEM192		ZHX1-C8ORF76	RALBP1	LRRC55	PTN	LNK	PRDX5	KPNA4
	PURB	LRRFIP2	LMBR1L	TMEM194A		ZKSCAN1	RALGAPB	LRRC62	PTP4A3	LOC100113407	PRICKLE1	KPNA6
	PVRL1	LSM11	LNK	TMEM20		ZKSCAN4	RALY	LRRC8A	PTPN1	LOC100302652	PRKACB	KTN1
	PYGO2	LSM14B	LOC100113407	TMEM42		ZKSCAN5	RAP1A	LRRFIP1	PTPN12	LOC158381	PRKAG2	L1TD1
	QDPR	LSM16	LOC100130932	TMEM9B		ZNF131	RAP2A	LSM12	PTPN13	LOC162632	PRKAR1B	L2HGDH
	QKI	LYCAT	LOC100302652	TMTC3		ZNF140	RAPGEF4	LSM14B	PTPN14	LOC203274	PRKAR2B	LAMC1
	RAB10	LYN	LOC158381	TMX3		ZNF161	RASA3	LTBP1	PTPN2	LOC283508	PRKCE	LAMP2
	RAB11FIP1	LYPD6	LOC162632	TNFAIP8		ZNF207	RASSF5	LUC7L3	PTPRD	LOC283871	PRKCI	LAMP3
	RAB11FIP4	LYPLAL1	LOC283508	TNFRSF11B		ZNF230	RASSF8	LUM	PTPRG	LOC285812	PRNP	LAMTOR3
	RAB11FIP5	LYRM7	LOC283871	TNFRSF1B		ZNF35	RB1	LUZP1	PURA	LOC400027	PRO0149	LAPTM4A
	RAB12	LYSMD1	LOC285812	TNK1		ZNF367	RB1CC1	LYPD6	PURB	LOC440093	PRPF40A	LARP1B
	RAB14	LYSMD2	LOC400027	TNKS2		ZNF37A	RBAK	LYPLA1	PUS7	LOC440145	PRR11	LATS1
	RAB1B	MAF	LOC440093	TNRC6B		ZNF382	RBBP6	LYRM1	PWWP2A	LOC728392	PRRC1	LATS2
	RAB24	MAFB	LOC440145	TNS3		ZNF430	RBBP8	LYSMD3	PYGL	LONRF1	PRRC2B	LCLAT1
	RAB31	MAFG	LOC728392	TOMM20		ZNF460	RBFOX2	LYST	QKI	LOX	PSD3	LCN10
	RAB34	MAGI3	LONRF1	TOMM70A		ZNF512	RBM18	LZTR1	QRSL1	LPCAT1	PSMD14	LCOR
	RAB39B	MAMDC2	LOX	TP53		ZNF512B	RBM24	MACF1	QSER1	LPCAT2	PSMD5	LCORL
	RAB40B	MAML1	LPCAT1	TPM3		ZNF557	RBM25	MAF	QTRTD1	LPGAT1	PSMD9	LCP1
	RAB5A	MAMLD1	LPCAT2	TRA2A		ZNF566	RBM9	MAFB	RAB10	LPP	PSME3	LEMD3
	RABGAP1	MAN1A1	LPGAT1	TRIB2		ZNF585A	RBMX	MAFG	RAB11A	LRCH2	PSMG2	LEPREL1
	RABGEF1	MAN1A2	LPP	TRIM23		ZNF607	RC3H1	MAGI1	RAB11B	LRP11	PSRC2	LGMN
	RAD51	MAP2K1	LRCH2	TRIM33		ZNF614	RCBTB1	MAGT1	RAB1A	LRP6	PTAR1	LIMD2
	RAD51L1	MAP3K1	LRP11	TRIO		ZNF623	RCC2	MALL	RAB2B	LRRC40	PTEN	LIMS1
	RAF1	MAP3K12	LRP6	TRMT11		ZNF624	RCOR3	MAMDC2	RAB30	LRRC42	PTGER4	LIPE
	RAI14	MAP3K13	LRRC40	TROVE2		ZNF652	RECK	MAN1A1	RAB3GAP1	LRRC58	PTPLAD1	LIPH
	RALB	MAP3K2	LRRC42	TRPS1		ZNF704	REEP3	MAN1A2	RAB5A	LRRC8B	PTPLAD2	LITAF
	RALBP1	MAP3K5	LRRC58	TRRAP		ZNF714	RERE	MAP1B	RAB8A	LRRC8C	PTPN12	LMAN2L
	RALGAPB	MAP3K7	LRRC8B	TSC1		ZNF770	RFX7	MAP1LC3B	RAB9A	LRRC8D	PTPN14	LMNB1
	RALY	MAP4K4	LRRC8C	TSG101		ZNF8	RG9MTD2	MAP2	RAC1	LRRFIP2	PTPN22	LMO7
	RAP1A	MAPK6	LRRC8D	TSLP		ZNF800	RGL1	MAP2K4	RALBP1	LSM14B	PTPRD	LOC100129550
	RAP2A	MAPKAP1	LRRFIP2	TSPAN3		ZNF804A	RGMA	MAP2K6	RALGAPB	LSM16	PTPRJ	LOC100129794
	RAPGEF4	MAPRE1	LSM14B	TSPYL4		ZNF827	RGS12	MAP3K1	RALGPS2	LYCAT	PTPRK	LOC100131691
	RASA3	MARCKS	LSM16	TTC13		ZNF92	RHOBTB1	MAP3K13	RANBP2	LYN	PTPRM	LOC100507421
	RASSF5	MARCKSL1	LYCAT	TTC30A		ZSWIM6	RHOBTB3	MAP3K2	RANBP6	LYPLAL1	PUS7	LOC148413
	RASSF8	MARS2	LYN	TTL		ZYG11B	RHOT1	MAP3K7	RANBP9	LYRM7	PUS7L	LOC152217
	RB1	MARVELD2	LYPLAL1	TTN		ZZZ3	RICTOR	MAP7	RAP1A	LYSMD1	PWP1	LOC153222
	RB1CC1	MAST2	LYRM7	TTPAL			RIPK1	MAPK1	RAP1B	LYSMD2	PWWP2A	LOC221710
	RBAK	MAST3	LYSMD1	TTYH3			RIPK5	MAPK11	RAP1BL	MAF	QKI	LOC285141
	RBBP6	MAST4	LYSMD2	TUB			RLIM	MAPK6	RAP2C	MAFB	QRSL1	LOC387647
	RBBP8	MAT2A	LYST	TUBA4B			RMND5A	MAPKAP1	RAPGEF5	MAFG	QSER1	LOC388630
	RBFOX2	MATN3	MAF	TUBD1			RNF10	MAPKAPK3	RASGRP3	MAGI3	RAB11FIP1	LOC388796
	RBL2	MAU2	MAFB	TUBGCP4			RNF111	MAPRE1	RASIP1	MAMDC2	RAB11FIP2	LOC401074
	RBM18	MBD5	MAFG	TULP4			RNF12	MARCKS	RASSF8	MAML1	RAB12	LOC441455
	RBM24	MBD6	MAGI3	TWF1			RNF128	MARCKSL1	RAVER2	MAMLD1	RAB14	LOC550112
	RBM25	MBLAC2	MAMDC2	TWSG1			RNF139	MARK1	RBM12	MAN1A1	RAB21	LOC642502
	RBM9	MBNL1	MAML1	TXLNA			RNF145	MARK2	RBM26	MAN1A2	RAB23	LOC643896
	RC3H1	MBNL2	MAMLD1	TXLNG			RNF160	MARS	RBM27	MAP2K1	RAB4A	LOC653653
	RCC2	MBNL3	MAN1A1	TXN2			RNF217	MARVELD2	RBM3	MAP3K1	RAB5A	LOC727896
	RCOR3	MBOAT1	MAN1A2	TXNRD1			RNF219	MAST4	RBM33	MAP3K12	RAB7A	LOC729852
	RERE	MCAT	MAP2K1	TYW3			RNF38	MASTL	RBM47	MAP3K13	RAB8B	LOC90110
	RFX7	MCF2L	MAP3K1	UBA3			RNF44	MAT2A	RBPJ	MAP3K2	RABL5	LOC93622
	RG9MTD2	MCM2	MAP3K12	UBAC2			RNUXA	MATR3	RBPMS2	MAP3K5	RAD21	LONRF1
	RGL1	MDM4	MAP3K13	UBE2E3			ROBO1	MBD1	RCC1	MAP3K7	RAG1	LOXL1
	RGMA	MDN1	MAP3K2	UBE2G1			RORA	MBD4	RCN1	MAP4K4	RAG1AP1	LPHN1
	RHOBTB1	MECP2	MAP3K5	UBE2K			RORB	MBIP	RCN3	MAPK6	RANBP9	LPHN2
	RHOBTB3	MED14	MAP3K7	UBE2L3			RPS6KA5	MBNL1	RECK	MAPKAP1	RAP1A	LRBA
	RHOT1	MED20	MAP4K4	UBE2N			RPUSD3	MBNL2	RECQL	MAPRE1	RAP1B	LRCH3
	RICTOR	MED28	MAPK6	UBE2Q1			RRM2B	MBOAT2	RELL1	MARCKS	RAP1BL	LRCH4
	RIPK5	MED6	MAPKAP1	UBE3B			RSBN1L	MBOAT7	REPIN1	MARCKSL1	RAP2C	LRIG1
	RLIM	MEF2A	MAPRE1	UBFD1			RTCD1	MCAM	REV3L	MARK3	RAPGEF3	LRIG2
	RMND5A	MEF2D	MARCKS	UBLCP1			RTKN	MCM4	REXO1	MARS2	RASA3	LRIG3
	RNF10	MEIS2	MARCKSL1	UBQLN1			RTN3	ME2	RFTN1	MARVELD2	RASAL2	LRP12
	RNF111	MESDC2	MARS2	UBQLN2			RTN4	MEAF6	RFX7	MAST2	RASGRP3	LRP1B
	RNF12	MET	MARVELD2	UBXN2A			RUNX1T1	MECP2	RGS17	MAST3	RASSF3	LRP2
	RNF128	METAP2	MAST2	UGT8			RUNX2	MED1	RGS3	MAST4	RBAK	LRP6
	RNF145	METTL9	MAST3	UHMK1			S1PR1	MED13	RHEB	MAT2A	RBFOX2	LRPPRC
	RNF160	MEX3B	MAST4	ULBP1			SACS	MED13L	RHOBTB1	MATN3	RBL2	LRRC1
	RNF217	MEX3C	MASTL	UMPS			SAP30BP	MED14	RICTOR	MAU2	RBM10	LRRC16A
	RNF219	MFAP3	MAT2A	UNC45A			SAPS1	MED26	RIF1	MAX	RBM24	LRRC37B2
	RNF38	MFAP3L	MATN3	UNG			SATB1	MED28	RIMS4	MBD1	RBM26	LRRC58
	RNF44	MFHAS1	MAU2	UPF2			SBF2	MED31	RMND5A	MBD5	RBM27	LRRFIP2
	RNPS1	MFSD11	MBD5	UQCR11			SC5DL	MED6	RNASEL	MBD6	RBM35A	LRRN2
	RNUXA	MFSD6	MBD6	UQCRB			SCAF11	MEF2A	RNF128	MBNL1	RBM41	LRRTM2
	ROBO1	MGAT2	MBNL1	USF1			SCARA3	MEF2D	RNF138	MBNL2	RBM47	LRRTM4
	RORA	MGC20255	MBNL2	USP15			SCARNA5	MEGF9	RNF141	MBNL3	RBMS3	LSM11
	RORB	MGC21874	MBNL3	USP24			SCD	MEIS1	RNF144B	MBOAT1	RBPJ	LSS
	RPS6KA5	MGC2749	MBOAT1	USP42			SCD5	MEIS2	RNF145	MBP	RBPMS2	LTA
	RRM2B	MGEA5	MBTPS2	USP53			SCML2	MEPCE	RNF149	MBTPS1	RCOR1	LTA4H
	RSBN1L	MIA3	MCF2L	USP7			SCRN3	MET	RNF157	MCF2L	RECK	LUC7L2
	RTCD1	MIB1	MCM2	USP9X			SDC1	METAP1	RNF19A	MCM2	REEP1	LURAP1L
	RTKN	MICAL2	MDM4	UST			SDCBP	MEX3A	RNF34	MDM4	REST	LUZP1
	RTN3	MICAL3	MDN1	VAMP2			SEC22A	MEX3B	RNF38	MDN1	REV3L	LY6E
	RTN4	MICB	MECOM	VAMP3			SEC23A	MFAP3	RNF4	MECOM	REXO1	LY9
	RUNX1T1	MIER2	MECP2	VANGL1			SEC23B	MFAP3L	RNF43	MECP2	RFFL	LYPD5
	RUNX2	MIER3	MED12L	VAPB			SEC24C	MFN1	RNF44	MED14	RFX1	LYPLA2
	S1PR1	MINPP1	MED14	VASP			SECISBP2L	MFSD6	RNF6	MED20	RFX7	LYPLAL1
	SACS	MIPOL1	MED17	VAV3			SEL1L3	MFSD8	RNPEP	MED28	RGL1	LYRM5
	SAP30BP	MIS12	MED20	VCL			SELPLG	MGAT1	ROBO1	MED6	RGS17	LYSMD1
	SAPS1	MIS18BP1	MED28	VDAC1			SELT	MGAT2	RORA	MEF2D	RGS3	LYSMD2
	SATB1	MKL2	MED6	VGLL4			SEMA3E	MGC12916	RPGR	MEIS2	RHPN2	LYST
	SBF2	MKLN1	MEF2D	VMA21			SEMA4B	MGC4268	RPGRIP1L	MESDC2	RIF1	LZTR1
	SBNO1	MKRN1	MEIS2	VPS25			SENP3	MGLL	RPL11	MET	RIN2	M6PR
	SC5DL	MKRN3	MESDC2	VPS4A			SENP6	MIA3	RPL15	METAP2	RIPK5	MACF1
	SCAF11	MLL2	MET	VTA1			SEPHS1	MICAL2	RPL26L1	METTL9	RIT1	MADD
	SCARA3	MLL3	METAP2	WAPAL			SERBP1	MICALL1	RPL28	MEX3B	RMND5A	MAF
	SCARNA5	MLLT10	METTL9	WDR20			SERPINB8	MIDN	RPL36A	MEX3C	RNASEH1	MAFK
	SCD	MLXIP	MEX3B	WDR26			SERPINE1	MIER1	RPL9	MFAP3	RNF103	MAMDC2
	SCD5	MMD	MEX3C	WDR27			SERTAD2	MINPP1	RPRD1B	MFAP3L	RNF11	MAMLD1
	SCML2	MMGT1	MFAP3	WDR33			SESN2	MKL2	RPS13	MFHAS1	RNF115	MAMSTR
	SCN8A	MNT	MFAP3L	WDR36			SESTD1	MKNK1	RRAGD	MFSD11	RNF141	MAN1A1
	SCYL2	MOCS2	MFHAS1	WDR40A			SET	MKNK2	RRAS2	MFSD6	RNF144A	MAN2A2
	SDC1	MOCS3	MFSD11	WDR61			SF3A2	MKRN1	RREB1	MGA	RNF157	MANBAL
	SDCBP	MOV10	MFSD6	WEE1			SFMBT1	MKRN2	RRM2B	MGAT2	RNF166	MAP1S
	SEC22A	MPHOSPH6	MGAT2	WIPI2			SFPQ	MKX	RRN3	MGC20255	RNF19A	MAP2K1
	SEC23A	MPHOSPH9	MGC20255	WNK1			SFRP2	MLEC	RRP1B	MGC21874	RNF2	MAP2K3
	SEC23B	MPI	MGC21874	WNK4			SFRS1	MLH3	RSRC2	MGC2749	RNF26	MAP2K4
	SEC24C	MPP7	MGC2749	WNT5A			SFRS11	MLKL	RTN4	MGEA5	RNF38	MAP3K11
	SECISBP2L	MRI1	MGEA5	WRNIP1			SFRS12IP1	MLL2	RUNDC1	MIA3	RNF4	MAP3K13
	SEL1L3	MRPL18	MIA3	WWP1			SFRS2	MLL3	RUNX3	MIB1	RNF40	MAP3K2
	SELPLG	MRPL35	MIB1	WWTR1			SFRS2IP	MLL5	RYK	MICAL2	RNF44	MAP3K3
	SELT	MRPL49	MICAL2	XPO1			SGMS1	MLLT6	S100A11	MICAL3	RNF7	MAP3K4
	SEMA4B	MRPS14	MICAL3	XRN1			SGMS2	MLXIP	SAMD8	MICB	RNU4ATAC	MAP3K7
	SEMA4C	MRPS22	MICB	YIPF5			SH2B3	MMAA	SAPS2	MID1IP1	ROBO1	MAP3K9
	SENP3	MSH2	MIER2	YKT6			SH3BP5	MMP2	SAPS3	MIER2	ROBO2	MAP4
	SENP5	MTA1	MIER3	YRDC			SH3D19	MOBKL2C	SAR1B	MIER3	RORA	MAP4K2
	SENP6	MTA3	MINPP1	YWHAB			SHC1	MOBKL3	SATB1	MINPP1	RPAP3	MAP7
	SERBP1	MTBP	MIPOL1	YWHAG			SHOC2	MORC3	SATB2	MIPOL1	RPE65	MAPK1IP1L
	SERPINB8	MTCP1	MIS12	YWHAH			SIK1	MOSC1	SBNO1	MIS12	RPGR	MAPK3
	SERPINE1	MTDH	MIS18BP1	ZBTB10			SIK2	MOSPD2	SCAMP1	MIS18BP1	RPL15	MAPK9
	SERTAD2	MTF1	MKL2	ZBTB39			SIRT4	MPDU1	SCARNA1	MKL2	RPL26L1	MAPKAPK2
	SESN2	MTF2	MKRN1	ZBTB43			SIRT5	MPDZ	SCD	MKRN3	RPL9	MAPKAPK5
	SESTD1	MTHFD1	MKRN3	ZBTB49			SIRT6	MPP3	SCD5	MLL2	RPP30	MAPKSP1
	SET	MTHFD1L	MLL2	ZBTB5			SIRT7	MPPE1	SCFD1	MLL3	RPRD1B	MAPRE1
	SF3A2	MTMR12	MLL3	ZBTB7B			SIX4	MRFAP1	SCIN	MLLT10	RPRD2	MARK3
	SFMBT1	MTMR2	MLLT10	ZC4H2			SKP1	MRFAP1L1	SCN8A	MLXIP	RPS26P11	MAT2B
	SFRP2	MTPAP	MLLT3	ZCCHC2			SKP1A	MRPL10	SDC2	MMD	RPS6KA4	MBD1
	SFRS1	MTRR	MLXIP	ZCCHC3			SLAIN1	MRPL3	SDHB	MMGT1	RPSA	MBD5
	SFRS11	MTX3	MMD	ZDHHC18			SLC16A10	MRPL35	SDHD	MNT	RRBP1	MBNL1
	SFRS12IP1	MUT	MMGT1	ZDHHC21			SLC1A5	MRPL44	SDR39U1	MOCS2	RRM2B	MBNL2
	SFRS2	MYBL1	MNT	ZDHHC7			SLC22A23	MRPS10	SEC14L1	MOCS3	RRN3	MBOAT1
	SFRS2IP	MYBL2	MOCS2	ZFAND3			SLC22A5	MRPS2	SEC23A	MOV10	RSBN1	MBP
	SGMS1	MYCBP2	MOCS3	ZFAND5			SLC24A3	MRPS5	SEC24A	MPHOSPH6	RSRC1	MCFD2
	SGMS2	MYD88	MOV10	ZFAND6			SLC25A13	MSH2	SEC24C	MPHOSPH9	RTF1	MCM2
	SH2B3	MYH10	MPHOSPH6	ZFHX4			SLC25A32	MSL2	SEC62	MPI	RTKN2	MCM3APAS
	SH3BP5	MYL12B	MPHOSPH9	ZFP36L2			SLC25A44	MSL2L1	SECISBP2L	MPP7	RUNX1T1	MDM4
	SH3D19	MYO18A	MPI	ZFPM2			SLC26A4	MSN	SEL1L	MRI1	S100A6	MED1
	SHC1	MYO1C	MPP7	ZHX1			SLC2A1	MSTO1	SEL1L3	MRPL18	S1PR1	MED11
	SHOC2	MYO5A	MRI1	ZMAT2			SLC2A12	MTA1	SELT	MRPL35	SACM1L	MED13
	SIK1	MYSM1	MRPL18	ZMYM2			SLC2A3	MTA2	SEMA3B	MRPS14	SAMD8	MED15
	SIRT4	MYST3	MRPL35	ZMYND8			SLC30A6	MTCH2	SEMA4D	MRPS22	SAPS2	MED20
	SIRT5	MZT1	MRPS14	ZNF148			SLC31A1	MTERF	SEPHS1	MTA1	SAR1B	MED26
	SIRT6	N4BP2	MRPS22	ZNF180			SLC35E1	MTERFD1	SERBP1	MTA3	SATB1	MED27
	SIRT7	NAA25	MRPS6	ZNF198			SLC35F1	MTF1	SERINC3	MTAP	SATB2	MED7
	SIX4	NAA30	MTA1	ZNF207			SLC36A1	MTF2	SERINC5	MTBP	SBNO1	MED9
	SKP1	NAA35	MTA3	ZNF217			SLC38A1	MTFMT	SERP1	MTCP1	SCAF11	MEF2D
	SKP1A	NACC2	MTBP	ZNF227			SLC38A2	MTMR2	SERPINB1	MTDH	SCAMP1	MESDC2
	SLAIN1	NADK	MTCP1	ZNF238			SLC44A1	MTMR4	SERPINI1	MTF2	SCAMP5	METTL13
	SLC12A7	NAGPA	MTDH	ZNF257			SLC4A7	MTX3	SESN1	MTHFD1	SCARNA1	METTL4
	SLC16A10	NAMPT	MTF2	ZNF286A			SLC7A11	MUT	SESTD1	MTHFD1L	SCD5	MEX3B
	SLC1A5	NANP	MTHFD1	ZNF286B			SLC7A5	MXD4	SETD1B	MTMR12	SCFD2	MEX3C
	SLC22A23	NAP1L1	MTHFD1L	ZNF30			SLFN11	MXI1	SETD6	MTMR2	SCN8A	MFAP3L
	SLC22A5	NAP1L2	MTMR12	ZNF384			SLMAP	MYCBP2	SETD7	MTPAP	SCYL2	MFAP5
	SLC24A3	NAP1L5	MTMR2	ZNF398			SLTM	MYH9	SETX	MTRR	SDC2	MFN2
	SLC25A13	NAPEPLD	MTPAP	ZNF417			SMAD2	MYLIP	SF3B1	MTX3	SDCCAG8	MFSD2A
	SLC25A32	NAPG	MTRR	ZNF436			SMAD5	MYO1D	SFMBT2	MUT	SEC24A	MFSD8
	SLC25A44	NARS2	MTX3	ZNF449			SMAD7	MYO1G	SFRS12IP1	MYBL1	SEC24C	MGA
	SLC26A4	NAV1	MUT	ZNF468			SMARCA2	MYO9A	SFRS6	MYBL2	SEL1L3	MGAT4A
	SLC2A1	NAV3	MYBL1	ZNF483			SMARCA4	MYST2	SFT2D3	MYCBP2	SELENBP1	MGC22014
	SLC2A12	NBR1	MYBL2	ZNF493			SMARCD2	MYST4	SFXN5	MYD88	SELT	MGC33214
	SLC2A3	NCAM1	MYCBP2	ZNF525			SMC3	MYT1L	SGK1	MYH10	SEMA3A	MGC4268
	SLC30A6	NCEH1	MYD88	ZNF542			SMOC1	NAA35	SGOL1	MYH9	SEMA4B	MGRN1
	SLC31A1	NCK2	MYH10	ZNF564			SMPD1	NAA40	SGPL1	MYL12B	SEMA6D	MGST2
	SLC35E1	NCKAP1	MYH9	ZNF571			SMS	NAGK	SGPP1	MYO18A	SENP6	MIA3
	SLC35F1	NCKAP5	MYL12B	ZNF589			SMYD5	NAIF1	SGTB	MYO1C	SERINC5	MIB1
	SLC36A1	NCOA2	MYO18A	ZNF608			SNAP29	NALCN	SH3BGRL	MYO5A	SERPINB1	MICB
	SLC38A1	NCOA3	MYO1C	ZNF644			SNAP91	NAMPT	SH3BP5	MYSM1	SERTAD2	MINK1
	SLC38A2	NCRNA00219	MYO5A	ZNF652			SNAPIN	NAP1L1	SH3GLB2	MYST3	SERTAD3	MKLN1
	SLC39A1	NCS1	MYSM1	ZNF676			SNCA	NAP1L5	SH3KBP1	MZT1	SESN3	MKNK1
	SLC39A13	NDEL1	MYST3	ZNF709			SNF1LK	NAP5	SH3PXD2B	N4BP2	SESTD1	MKX
	SLC39A9	NDNL2	MZT1	ZNF730			SNIP1	NARF	SH3TC1	NAA25	SETD1B	MLL2
	SLC44A1	NDUFA12	N4BP2	ZNF732			SNN	NAV2	SH3YL1	NAA30	SETD2	MLL3
	SLC4A7	NDUFA5	NAA25	ZNF768			SNORD108	NBEA	SIK1	NAA35	SETD5	MLLT3
	SLC7A11	NDUFS5	NAA30	ZNF800			SNORD4A	NCK1	SIK2	NACC2	SETD7	MLLT6
	SLC7A5	NECAP1	NAA35	ZNRF2			SNRK	NCKAP5	SIP1	NADK	SFMBT2	MLXIP
	SLMAP	NECAP2	NACC2	ZSWIM6			SNRPD1	NCOA1	SIPA1L2	NAGPA	SFRS12	MLXIPL
	SLTM	NEDD4	NADK	ZSWIM7			SNX10	NCOA4	SIRT6	NAMPT	SFRS15	MLYCD
	SMAD2	NEDD4L	NAGPA	ZWINT			SNX16	NCOA7	SKA2	NANP	SFRS2IP	MMACHC
	SMAD5	NEFL	NAMPT	ZZZ3			SNX2	NCOR2	SKI	NAP1L1	SFRS3	MMD
	SMAD7	NEGR1	NAP1L1				SNX27	NCRNA00152	SLAIN1	NAP1L2	SFRS5	MMP2
	SMARCA2	NEIL2	NAP1L2				SOCS3	NCS1	SLC11A2	NAPG	SGK1	MMS19
	SMARCA4	NEK4	NAP1L5				SOS1	NDEL1	SLC12A2	NARS2	SGK269	MN1
	SMARCD1	NEURL1B	NAPG				SOS2	NDFIP1	SLC12A6	NAV1	SGK3	MNT
	SMARCD2	NF1	NARS2				SOX11	NDUFA10	SLC16A14	NAV3	SGMS1	MOB3B
	SMC3	NFAT5	NAV1				SOX12	NDUFA8	SLC16A6	NBPF11	SGPP1	MOBKL2B
	SMG7	NFE2L2	NAV3				SOX4	NDUFV3	SLC16A9	NBPF8	SH3BP4	MOBKL3
	SMOC1	NFIA	NBR1				SP3	NEBL	SLC19A2	NBPF8	SH3BP5	MON1B
	SMPD1	NFIB	NCAM1				SP4	NEDD1	SLC1A5	NBR1	SH3D19	MORF4L1
	SMS	NFYB	NCEH1				SPEN	NEDD4	SLC22A23	NCAM1	SH3PXD2A	MORN4
	SNAP29	NHS	NCK2				SPG21	NEDD4L	SLC25A16	NCEH1	SHISA5	MOV10
	SNAP91	NHSL1	NCKAP1				SPIN	NEK3	SLC25A24	NCK2	SHMT1	MPDZ
	SNAPIN	NID1	NCKAP5				SPIN1	NEK7	SLC25A5	NCKAP1	SHOC2	MPND
	SNCA	NIF3L1	NCOA2				SPIRE1	NEK9	SLC30A4	NCKAP5	SIK1	MPP1
	SNF1LK	NIPBL	NCOA3				SPON2	NELL2	SLC30A7	NCOA2	SIK3	MPP5
	SNIP1	NIPSNAP3A	NCOR2				SPRY2	NEURL	SLC35A1	NCOA3	SIM2	MPRIP
	SNN	NLGN1	NCRNA00219				SPRYD7	NEURL1B	SLC35A4	NCOR2	SIP1	MPV17
	SNPH	NLK	NCS1				SPTY2D1	NF1	SLC35E2	NCRNA00219	SIRPA	MPZL1
	SNRK	NLN	NDEL1				SREBF2	NF2	SLC35E2B	NCS1	SIRT1	MRPS18B
	SNRPD1	NMD3	NDNL2				SRPK2	NFE2L1	SLC38A1	NDEL1	SIRT6	MRPS2
	SNX10	NMI	NDUFA12				SRPX	NFE2L2	SLC38A2	NDNL2	SIX1	MRPS23
	SNX16	NOL12	NDUFA5				SSFA2	NFIB	SLC38A6	NDUFA12	SKI	MRPS35
	SNX2	NOTCH1	NDUFS5				SSR1	NFIC	SLC39A10	NDUFA5	SKIL	MRPS6
	SNX27	NOTCH2	NECAP1				ST7	NFKBIA	SLC39A13	NDUFS5	SKIV2L2	MRRF
	SOCS3	NOV	NECAP2				STAG1	NFX1	SLC39A6	NECAP1	SLC10A7	MSL1
	SOGA2	NPAS2	NEDD4				STAG2	NFYC	SLC41A1	NECAP2	SLC11A2	MSL-1
	SON	NPC2	NEDD4L				STARD13	NHLRC2	SLC44A1	NEDD4	SLC12A2	MSRB2
	SOS1	NPM1	NEFL				STAU1	NHS	SLC47A1	NEDD4L	SLC12A5	MT1E
	SOS2	NPNT	NEGR1				STIM2	NIN	SLC48A1	NEFL	SLC16A14	MTCH2
	SOX11	NR1D2	NEIL2				STK38	NINJ1	SLC4A7	NEGR1	SLC16A6	MTCP1NB
	SOX4	NR2F2	NEK1				STK38L	NIPAL3	SLC6A15	NEIL2	SLC16A9	MTDH
	SP3	NR3C1	NEK4				STRN3	NIPBL	SLC6A6	NEK1	SLC24A3	MTM1
	SP4	NR3C2	NEK7				STX11	NKAP	SLC6A8	NEK4	SLC25A16	MTMR10
	SPATA2	NR4A2	NEURL1B				STX12	NKRF	SLC6A9	NEK7	SLC25A3	MTMR14
	SPEN	NR6A1	NF1				STX16	NKX3-1	SLC7A6OS	NEURL1B	SLC25A32	MTMR3
	SPG21	NRBF2	NFAT5				STX2	NLGN2	SLC9A3R2	NF1	SLC25A36	MTMR4
	SPIN	NRBP1	NFE2L2				STX3	NLK	SLMAP	NFAT5	SLC25A45	MTMR9
	SPIN1	NRIP1	NFIA				STX6	NLN	SLX4	NFE2L2	SLC26A6	MTPN
	SPIRE1	NRP1	NFIB				STX7	NMI	SMAD4	NFIA	SLC2A3	MTRR
	SPIRE2	NRXN3	NFKBIA				STXBP1	NMT1	SMARCA5	NFIB	SLC30A7	MYADM
	SPON2	NSD1	NFYB				STXBP5	NNT	SMC2	NFKB1	SLC31A2	MYB
	SPRY2	NSF	NHS				SUFU	NOL12	SMC6	NFKBIA	SLC35F1	MYBL1
	SPRYD7	NSMCE2	NHSL1				SUMF1	NOL6	SMEK1	NFYB	SLC35F2	MYCN
	SPTLC3	NSUN2	NID1				SUN1	NOM1	SMU1	NHP2L1	SLC37A3	MYO1G
	SPTY2D1	NT5C1B	NIF3L1				SURF4	NOMO1	SMURF1	NHS	SLC38A2	MYO5A
	SREBF2	NT5C3	NIPBL				SURF6	NOTCH2	SNAI2	NHSL1	SLC38A6	MYO5B
	SRF	NT5E	NIPSNAP3A				SUV420H1	NOV	SNAP91	NID1	SLC39A6	MYO5C
	SRPK2	NTHL1	NKRF				SVIL	N-PAC	SNAPC1	NIF3L1	SLC7A11	MYT1L
	SRPX	NUCB2	NLGN1				SWAP70	NPAT	SNF1LK	NIPBL	SLC7A6OS	N4BP1
	SRSF11	NUCKS1	NLK				SYBU	NPEPPS	SNF1LK2	NIPSNAP3A	SLC9A1	N4BP2L2
	SSFA2	NUDT16P1	NMD3				SYDE1	NPR3	SNHG3-RCC1	NKRF	SLC9A3R2	NAA15
	SSR1	NUDT8	NMI				SYNCRIP	NPTN	SNN	NLGN1	SLMAP	NAA16
	SSU72	NUFIP2	NOL12				SYNJ1	NPTX1	SNORA81	NLK	SLX4	NAA25
	ST7	NUP153	NOTCH1				SYNM	NR1D2	SNRK	NMD3	SMAD6	NAA30
	STAG1	NUP188	NOTCH2				SYT1	NR2C2	SNRNP48	NMI	SMAD7	NACC2
	STAG2	NUPL1	NOV				SYT16	NR2F2	SNRPE	NOL12	SMAD9	NAE1
	STARD13	NUPL2	NPAS2				SYT4	NR3C1	SNTB1	NOTCH1	SMARCA2	NAPEPLD
	STAT1	NUS1	NPC2				TACC2	NR3C2	SNX10	NOTCH2	SMARCA5	NAPG
	STAU1	OAS2	NPM1				TAF4	NR4A2	SNX2	NOV	SMC1A	NARF
	STIM2	OAT	NPNT				TAF4B	NRBF2	SNX25	NPAS2	SMCHD1	NARG2
	STK38	OAZ2	NPTX1				TAF5L	NRCAM	SNX33	NPC2	SMG1	NARS
	STK38L	ODZ3	NR1D2				TAF9	NRN1	SNX5	NPM1	SMN2	NAT15
	STRN3	OLFML2B	NR2F2				TAGLN2	NRP2	SNX6	NPNT	SMU1	NAT8L
	STX11	ONECUT2	NR3C1				TANC1	NRXN3	SON	NPR3	SMURF1	NAV1
	STX12	ORC2	NR3C2				TAOK3	NSDHL	SOX11	NR1D2	SNAI2	NBR1
	STX16	ORC2L	NR4A2				TAPT1	NSUN5	SOX21	NR2F2	SNAP91	NCAPG
	STX2	OSBPL3	NR6A1				TASP1	NT5C3	SP1	NR3C1	SNAPC1	NCK1
	STX3	OSBPL8	NRBF2				TATDN2	NT5DC1	SPAST	NR3C2	SNF1LK	NCKIPSD
	STX6	OSGIN2	NRBP1				TAX1BP1	NT5DC3	SPATA13	NR4A2	SNN	NCOA4
	STX7	OSMR	NREP				TBC1D10B	NT5E	SPATS2	NR6A1	SNORA74A	NCOR2
	STXBP1	OSTM1	NRIP1				TBC1D5	NTN4	SPHK2	NRBF2	SNORA81	NCRNA00219
	STXBP5	OTUD4	NRP1				TBC1D8	NUFIP2	SPIN4	NRBP1	SNORD110	NCS1
	SUMF1	OTUD6B	NRXN3				TBL1XR1	NUMB	SPOCK2	NRIP1	SNRPD3	NDEL1
	SUN1	OVOL2	NSD1				TBP	NUP153	SPOCK3	NRP1	SNRPN	NDNL2
	SURF6	OXR1	NSMCE2				TBRG4	NUP205	SPRED1	NRXN3	SNTB1	NDUFAF3
	SUV420H1	P4HA1	NT5C1B				TCF12	NUP210	SPRED2	NSD1	SNX10	NEBL
	SVIL	P4HA2	NT5C3				TCF4	NUP43	SPTLC1	NSMCE2	SNX13	NECAP1
	SWAP70	PAAF1	NT5E				TEAD1	NUP50	SPTY2D1	NSUN2	SNX18	NEIL1
	SYBU	PAFAH1B2	NUCB2				TERF2IP	NUP98	SR140	NT5C1B	SNX19	NELF
	SYDE1	PAG1	NUCKS1				TES	NUPL1	SRC	NT5C3	SNX2	NEO1
	SYNCRIP	PAIP1	NUDT16P1				TET2	NUS1	SRD5A1	NT5E	SNX25	NEURL1B
	SYNJ1	PAIP2	NUDT8				TEX2	NWD1	SRFBP1	NUCB2	SNX27	NEUROD1
	SYNJ2	PALM2	NUFIP2				TFDP1	NXT2	SRP14	NUCKS1	SNX30	NF1
	SYNM	PALMD	NUP153				TFRC	OAF	SRP68	NUDT16P1	SNX5	NFATC2IP
	SYT1	PAM	NUP188				TGFB2	OAS2	SRPK2	NUDT8	SOBP	NFATC3
	SYT16	PAN3	NUPL1				TGFBR1	OBFC2A	SRPR	NUFIP2	SOCS2	NFE2L1
	SYT4	PANK1	NUPL2				TGFBR2	OCRL	SRSF6	NUP153	SOCS5	NFIB
	TACC2	PANX1	NUS1				TGIF2	OGFOD1	SS18	NUP188	SOCS6	NFIC
	TAF4	PAPD4	OAS2				TGOLN2	OGT	SS18L2	NUPL1	SON	NFS1
	TAF4B	PAPD5	OAT				THAP11	OLFML2A	SSFA2	NUPL2	SORL1	NHEJ1
	TAF5L	PAPOLA	OAZ2				TIGD5	OLR1	SSR3	NUS1	SOSTDC1	NHLH1
	TAF9	PARD6B	ODZ3				TIGD7	ONECUT2	SSX2IP	OAS2	SOX11	NHLRC2
	TAGLN2	PARP16	OLFML2B				TIMM17A	OPA1	ST13	OAT	SOX21	NHS
	TALDO1	PATL1	ONECUT2				TIMM23	OPN3	ST3GAL5	OAZ2	SOX4	NIN
	TANC1	PAWR	OPN3				TIMM50	OR8U8	ST7	ODZ3	SP1	NIPBL
	TAOK3	PAX3	ORC2				TJP1	ORAI2	ST7OT3	OLA1	SP3	NISCH
	TAPT1	PAX9	ORC2L				TJP2	ORC2L	ST7OT4	OLFML2B	SPATA6	NKAP
	TASP1	PBRM1	OSBPL3				TLE1	ORC5L	STAC2	ONECUT2	SPATS2	NLRX1
	TATDN2	PCDH10	OSBPL8				TLX1	OSBPL11	STAM2	OPN3	SPHK2	NMD3
	TAX1BP1	PCDH19	OSGIN2				TM7SF3	OSBPL5	STC1	ORC2	SPIN1	NMT1
	TBC1D10B	PCDHA1	OSMR				TMBIM1	OSBPL8	STC2	ORC2L	SPOCK2	NMT2
	TBC1D5	PCDHA10	OSTM1				TMCO7	OSMR	STK35	OSBPL10	SPPL2A	NOB1
	TBC1D8	PCDHA11	OTUD4				TMED3	OSR2	STK38	OSBPL3	SPRY2	NOD1
	TBL1XR1	PCDHA12	OTUD6B				TMED5	OSTF1	STK38L	OSBPL8	SPRYD4	NOP2
	TBP	PCDHA13	OVOL2				TMED7	OTUD1	STK40	OSGIN2	SQLE	NOTCH2
	TBRG4	PCDHA2	OXR1				TMEM1	OTUD5	STRBP	OSMR	SRP9	NPC2
	TCF12	PCDHA3	P4HA1				TMEM113	OTUD6B	STRN3	OSTM1	SRPK2	NPM1
	TCF4	PCDHA4	P4HA2				TMEM123	OXNAD1	STX17	OTUD4	SRPR	NPR3
	TEAD1	PCDHA5	PAAF1				TMEM128	OXR1	STXBP3	OTUD6B	SRSF3	NPTN
	TERF2IP	PCDHA6	PAFAH1B2				TMEM135	OXR1	STXBP5	OVOL2	SSBP2	NR2C2
	TES	PCDHA7	PAG1				TMEM136	OXSR1	SUMO1	OXCT1	SSFA2	NR2E1
	TET2	PCDHA8	PAIP1				TMEM165	P15RS	SUPT7L	OXR1	SSU72	NR4A1
	TEX2	PCDHA9	PAIP2				TMEM170A	P4HA2	SUSD3	OXSR1	STAC	NRARP
	TFDP1	PCDHAC1	PALM2				TMEM177	P4HA3	SUSD5	P4HA1	STAG2	NRBP1
	TFRC	PCDHAC2	PALMD				TMEM183A	PABPC1	SUV420H1	P4HA2	STAM	NRN1
	TGFA	PCGF3	PANK1				TMEM192	PABPC3	SUZ12	PAAF1	STARD13	NSF
	TGFB2	PCGF5	PANX1				TMEM23	PABPN1	SV2A	PAFAH1B2	STARD3NL	NT5DC3
	TGFBR1	PCGF6	PAPD4				TMEM43	PAG1	SVIL	PAG1	STEAP2	NUAK1
	TGFBR2	PCM1	PAPD5				TMEM49	PAIP1	SWT1	PAIP1	STIM2	NUAK2
	TGIF2	PCMTD1	PAPOLA				TMEM50B	PAIP2	SYN2	PAIP2	STK10	NUCB1
	TGOLN2	PCMTD2	PARD6B				TMEM54	PALLD	SYNCRIP	PALM2	STK39	NUCKS1
	THAP11	PCNA	PARP16				TMEM55A	PALMD	SYNJ1	PALMD	STRN	NUDCD2
	TIGD5	PCNT	PARVA				TMEM57	PAN3	SYNJ2BP	PAN3	STRN3	NUFIP2
	TIGD7	PCTK2	PATL1				TMEM63B	PAPD4	SYT1	PANK1	STS	NUMB
	TIMM17A	PDAP1	PAWR				TMEM9B	PAPD5	TAB2	PANX1	STS-1	NUP133
	TIMM23	PDCD10	PAX3				TMF1	PAPD7	TACC1	PAPD4	STX17	NUP160
	TIMM50	PDCD2L	PAX9				TMSB10	PAPOLA	TAF12	PAPD5	STXBP1	NUP210
	TJP1	PDCD5	PBRM1				TMSB4X	PAPOLG	TAF15	PAPOLA	SUDS3	NUP50
	TJP2	PDCD6IP	PCDH10				TMSL3	PAPPA	TAP2	PARD6B	SUMO2	NUP98
	TLE1	PDCL	PCDH19				TNF	PAQR4	TARDBP	PARP16	SUN1	NUPL1
	TLX1	PDE12	PCGF3				TNFRSF10C	PAQR5	TBC1D19	PATL1	SUSD1	NXPH4
	TM7SF3	PDE4D	PCGF5				TNFRSF1B	PARK7	TBC1D23	PAWR	SUV420H1	NYNRIN
	TMBIM1	PDE5A	PCGF6				TNFRSF21	PARP16	TBC1D4	PAX3	SVIP	OAS2
	TMED3	PDE7A	PCM1				TNIP2	PAX9	TBCA	PAX9	SYBU	OCRL
	TMED5	PDGFRB	PCMTD1				TNPO1	PBX1	TBCE	PBRM1	SYN2	OGT
	TMED7	PDIA5	PCMTD2				TNPO3	PBX3	TBL1XR1	PCDH10	SYNDIG1	OIP5
	TMED7-TICAM2	PDK1	PCNA				TNRC6A	PCBP2	TBX15	PCDH19	SYNE2	OLFM1
	TMEM1	PDP2	PCNT				TNRC6B	PCCA	TBX18	PCGF3	SYNJ1	ONECUT2
	TMEM113	PDS5B	PCTK2				TNRC6C	PCDH7	TBX3	PCGF5	SYPL1	OOEP
	TMEM123	PDSS1	PDAP1				TNS3	PCNP	TCEB1	PCGF6	SYT1	OPA1
	TMEM128	PDZRN3	PDCD10				TOM1L1	PCNT	TCF12	PCM1	TAB2	ORC3L
	TMEM135	PEAK1	PDCD2L				TOMM5	PCOLCE2	TCF3	PCMTD1	TAC1	OSBPL3
	TMEM136	PEG10	PDCD5				TOMM70A	PCTP	TCF4	PCMTD2	TACC2	OSCP1
	TMEM165	PELI1	PDCD6IP				TOR1AIP1	PCYOX1	TCFL5	PCNA	TADA3	OSTM1
	TMEM170A	PELO	PDCL				TPM1	PDCD6	TCTN3	PCNT	TAF1	OTOGL
	TMEM177	PER2	PDE4D				TPP1	PDDC1	TEAD1	PCNX	TAF15	OTUB1
	TMEM183A	PER3	PDE5A				TRAK1	PDE12	TECPR2	PCTK2	TAGAP	OTUD3
	TMEM219	PERQ1	PDE7A				TRAK2	PDE4A	TEF	PDAP1	TAOK1	OTUD4
	TMEM23	PEX12	PDGFRB				TRAM1	PDE4D	TET2	PDCD10	TARS	OTX1
	TMEM43	PEX3	PDK1				TRAPPC10	PDGFB	TFAP2A	PDCD2L	TBC1D19	PA2G4
	TMEM49	PFDN4	PDP2				TRIM14	PDHX	TFAP2C	PDCD5	TBC1D4	PABPC1L
	TMEM50B	PFN2	PDS5B				TRIM23	PDIK1L	TFPI	PDCD6IP	TBC1D8	PABPC4L
	TMEM54	PGAM1	PDSS1				TRIM37	PDLIM7	TGFA	PDCL	TBC1D9B	PAFAH1B1
	TMEM55A	PGAP1	PDZRN3				TRIM4	PDP2	TGS1	PDE4D	TBL1X	PAFAH1B2
	TMEM57	PGBD2	PEAK1				TRIM45	PDPK1	THAP1	PDE5A	TBL1XR1	PAFAH2
	TMEM63B	PGGT1B	PEG10				TRIM59	PDPN	THAP9	PDE7A	TBX3	PAG1
	TMEM9B	PGM1	PELI1				TRIM8	PDPR	THBS1	PDGFRB	TCEB3	PAK2
	TMF1	PGM2	PELO				TRPS1	PDS5A	THNSL1	PDK1	TCF4	PALLD
	TMSB10	PGM2L1	PER2				TSC22D1	PDS5B	THOC2	PDP2	TCFL5	PALM2-AKAP2
	TMSB4X	PGM3	PER3				TSC22D2	PDZD11	THRB	PDS5B	TEAD1	PAM
	TMSL3	PGP	PERQ1				TSC22D3	PDZD2	THSD3	PDSS1	TECPR2	PAN3
	TNF	PHACTR2	PEX12				TSEN15	PDZD8	TIAL1	PDZRN3	TEF	PANK1
	TNFRSF1B	PHC3	PEX3				TSG101	PEA15	TIGD1	PEAK1	TERF2	PANK2
	TNFRSF21	PHF13	PFDN4				TSHZ1	PEG10	TJP1	PEG10	TESK1	PAPOLG
	TNIP2	PHF16	PFN2				TSPAN14	PELI1	TJP2	PELI1	TET2	PAPPA
	TNPO1	PHF17	PGAM1				TSPAN18	PELI2	TLE4	PELO	TEX2	PAQR3
	TNPO3	PHF2	PGBD2				TSPAN3	PER1	TLR4	PER2	TFAP2A	PARD6B
	TNRC6A	PHF20	PGGT1B				TSPYL1	PER3	TMC7	PER3	TFDP2	PARM1
	TNRC6B	PHF6	PGM1				TTC32	PERP	TMCC1	PERQ1	TGFB2	PARP12
	TNRC6C	PHIP	PGM2				TTC38	PEX12	TMCO4	PEX12	TGFBR1	PATZ1
	TNS3	PHLPP1	PGM2L1				TTC4	PEX5L	TMED5	PEX3	TGIF	PAWR
	TOM1L1	PHTF2	PGM3				TTK	PFDN4	TMEM126B	PFDN4	TGIF1	PAX9
	TOMM5	PI4K2B	PGP				TTL	PFDN5	TMEM135	PFN2	THAP9	PCBP2
	TOMM70A	PIBF1	PHACTR2				TUBG1	PGAP1	TMEM14E	PGAM1	THSD4	PCDH7
	TOR1AIP1	PICALM	PHC3				TUBGCP3	PGAP3	TMEM188	PGBD2	TIA1	PCDH9
	TPM1	PIGA	PHF13				TUBGCP4	PGRMC1	TMEM189	PGGT1B	TIAM2	PCDHA1
	TPM3	PIGX	PHF16				TWSG1	PGRMC2	TMEM192	PGM1	TLE1	PCDHA10
	TPP1	PIK3C2B	PHF17				TXLNA	PHACTR3	TMEM222	PGM2	TM2D2	PCDHA11
	TRAK1	PIK3CD	PHF19				TXNIP	PHACTR4	TMEM33	PGM2L1	TM9SF3	PCDHA12
	TRAK2	PIK3R2	PHF2				TXNRD1	PHAX	TMEM50B	PGM3	TMC7	PCDHA13
	TRAM1	PIK3R4	PHF20				UAP1L1	PHC1	TMEM56	PGP	TMCC1	PCDHA2
	TRAPPC10	PIP4K2A	PHF6				UBA3	PHC2	TMEM85	PGRMC2	TMCC3	PCDHA3
	TRIM14	PIP4K2B	PHIP				UBA52	PHF12	TMEM87A	PHACTR2	TMED10	PCDHA4
	TRIM2	PIP5K2B	PHLPP1				UBAC1	PHF14	TMEM87B	PHC3	TMED5	PCDHA5
	TRIM23	PITPNB	PHTF2				UBAP2L	PHF15	TMEM9B	PHF13	TMEM131	PCDHA6
	TRIM37	PITPNM2	PI4K2B				UBE2D1	PHF17	TMF1	PHF16	TMEM143	PCDHA7
	TRIM4	PITPNM3	PIBF1				UBE2D2	PHF20	TMPO	PHF17	TMEM184B	PCDHA8
	TRIM45	PITX1	PICALM				UBE2D3	PHF20L1	TMSB15B	PHF19	TMEM188	PCDHA9
	TRIM59	PITX2	PIEZO2				UBE2G2	PHF21A	TMX1	PHF2	TMEM194A	PCDHAC1
	TRIM8	PKDCC	PIGA				UBE2H	PHF5A	TMX4	PHF20	TMEM38B	PCDHAC2
	TRPS1	PKNOX1	PIGX				UBE2K	PHF6	TNC	PHF6	TMEM50A	PCGF5
	TSC22D1	PLA2G12A	PIK3C2B				UBE2O	PHF8	TNFAIP1	PHIP	TMEM50B	PCMT1
	TSC22D2	PLAG1	PIK3CD				UBE2R2	PHIP	TNFAIP6	PHLPP1	TMEM57	PCNX
	TSC22D3	PLAGL2	PIK3R2				UBE2V2	PHLDA2	TNFAIP8	PHTF2	TMEM67	PCSK6
	TSG101	PLCG1	PIK3R4				UBE2W	PHRF1	TNPO1	PI4K2B	TMEM74	PCTK2
	TSHZ1	PLCXD3	PIP4K2A				UBE4B	PHTF2	TNRC6B	PIBF1	TMEM85	PCYOX1
	TSPAN12	PLDN	PIP4K2B				UBFD1	PIBF1	TNS1	PICALM	TMEM87A	PCYOX1L
	TSPAN14	PLEKHA3	PIP5K2B				UBN2	PIEZO2	TOB1	PIGA	TMEM90B	PDAP1
	TSPAN18	PLEKHA5	PITPNB				UBPH	PIGA	TOMM5	PIGX	TMEM98	PDCD10
	TSPAN3	PLEKHA7	PITPNM2				UBQLN1	PIGO	TOP1	PIGY	TMF1	PDCD11
	TSPYL1	PLEKHB2	PITPNM3				UBR3	PIK3CA	TOR1B	PIK3C2B	TMPO	PDCD4
	TTC32	PLEKHK1	PITX1				UBXN1	PIK3R1	TPCN1	PIK3CD	TMTC4	PDCD6IP
	TTC38	PLEKHM3	PITX2				UCHL5	PIK3R3	TPD52L1	PIK3R2	TNFAIP6	PDE3A
	TTC4	PLEKHO2	PKDCC				UEVLD	PIKFYVE	TRAF1	PIK3R4	TNFRSF13B	PDE3B
	TTK	PLEKHQ1	PKNOX1				UHMK1	PIP4K2B	TRAF5	PIP4K2A	TNPO1	PDIA6
	TTL	PLIN3	PLA2G12A				UHRF1	PIP4K2C	TRAK1	PIP4K2B	TNRC6B	PDIK1L
	TUBG1	PLS1	PLA2G4A				UHRF2	PITPNA	TRAM2	PIP5K2B	TOB1	PDK4
	TUBGCP3	PLS3	PLAG1				ULBP1	PITPNB	TRIB2	PITPNB	TOB2	PDLIM5
	TUBGCP4	PLXNA1	PLAGL2				ULK3	PITX1	TRIM23	PITPNM2	TOMM70A	PDP1
	TWSG1	PLXNA2	PLCG1				UQCRFS1	PKD1	TRIM3	PITPNM3	TOP1	PDPK1
	TXLNA	PM20D2	PLCXD3				UQCRQ	PKDCC	TRIM33	PITX1	TOPBP1	PDPR
	TXNIP	PML	PLDN				URB2	PKN2	TRIM36	PITX2	TOR1AIP2	PEBP1
	TXNRD1	PNKD	PLEKHA3				UROD	PKP2	TRIM45	PKDCC	TPCN1	PEG10
	UAP1L1	PNMA1	PLEKHA5				USF1	PLA2G12A	TRIP11	PKNOX1	TPI1	PELI2
	UBA3	PNPT1	PLEKHA7				USP1	PLA2G16	TRMT11	PLA2G12A	TPM4	PELO
	UBA52	PNRC2	PLEKHA8				USP2	PLAG1	TRMT6	PLAG1	TPPP	PERQ1
	UBAC1	PNRC2	PLEKHB2				USP22	PLAGL2	TRMT61A	PLAGL2	TPX2	PEX12
	UBAP2L	PODXL	PLEKHK1				USP28	PLCB2	TROVE2	PLCG1	TRAF3	PEX13
	UBE2A	POGLUT1	PLEKHM3				USP3	PLCG1	TRPS1	PLCXD3	TRAK2	PEX19
	UBE2D1	POLDIP2	PLEKHO2				USP31	PLD3	TRUB1	PLDN	TRAM2	PEX5
	UBE2D2	POLE	PLEKHQ1				USP33	PLEKHA1	TSC22D2	PLEKHA3	TRIM33	PFAS
	UBE2D3	POLE3	PLIN3				USP34	PLEKHA2	TSG101	PLEKHA5	TRIM36	PFKFB4
	UBE2G2	POLR1D	PLS1				USP38	PLEKHA3	TSHZ1	PLEKHA7	TRIM37	PFN1
	UBE2H	POLR2A	PLXNA1				USP4	PLEKHG3	TSN	PLEKHB2	TRIO	PFN2
	UBE2K	POLR2C	PLXNA2				USP47	PLEKHO1	TSNAX	PLEKHK1	TRIP11	PGM1
	UBE2R2	POLR2G	PLXNC1				USP48	PLEKHO2	TSPAN12	PLEKHM3	TRIP13	PGM2L1
	UBE2V2	POLR3G	PM20D2				USP6	PLK4	TTC26	PLEKHO2	TRMT11	PGRMC1
	UBE2W	POLR3H	PML				USP7	PLXNA2	TTC39B	PLEKHQ1	TRMT12	PGRMC2
	UBE3A	POM121C	PNKD				UVRAG	PMEPA1	TTC39C	PLIN3	TRMT2A	PGS1
	UBE3C	PON2	PNMA1				UXS1	PMP22	TTC9	PLS1	TRMT2B	PHACTR1
	UBE4B	PPAPDC2	PNN				VASH2	PMS1	TUBE1	PLXNA1	TRPC4	PHACTR2
	UBFD1	PPARG	PNPT1				VAV2	PNMA2	TUBGCP3	PLXNA2	TSC1	PHACTR4
	UBN2	PPARGC1A	PNRC2				VCPIP1	PNN	TULP3	PM20D2	TTC17	PHC2
	UBPH	PPARGC1B	PNRC2				VEGFA	PNO1	TULP4	PMEPA1	TTC9	PHC3
	UBQLN1	PPAT	POGLUT1				VLDLR	PNPLA8	TUSC3	PML	TTPAL	PHF15
	UBR3	PPCS	POLDIP2				VOPP1	PNRC1	TUT1	PNKD	TUBE1	PHF17
	UBXN1	PPFIA1	POLE3				VPS13A	POLA1	TWSG1	PNMA1	TULP4	PHF19
	UCHL5	PPHLN1	POLR1B				VPS16	POLD3	TXNDC1	PNN	TWF1	PHF20
	UEVLD	PPID	POLR1D				VPS24	POLH	TXNDC17	PNPT1	TXNL1	PHF3
	UHMK1	PPIL3	POLR2A				VPS26A	POLR1A	UACA	PNRC2	UBASH3B	PHIP
	UHRF1	PPIL4	POLR2C				VPS36	POLR1C	UBA3	PNRC2	UBE2A	PHKA1
	UHRF2	PPIP5K2	POLR2G				VPS37A	POLR2E	UBE2B	POGLUT1	UBE2B	PHLDA3
	ULBP1	PPM1B	POLR3G				VPS45	POLR2G	UBE2D1	POLDIP2	UBE2D1	PHLPP2
	ULK3	PPM1D	POM121C				VPS54	POM121	UBE2D2	POLE3	UBE2E1	PHLPPL
	UQCRFS1	PPM1L	PON2				VSIG10	POM121C	UBE2G1	POLK	UBE2G1	PI4K2B
	UQCRQ	PPP1R12A	PPAPDC2				VTI1B	POM121C	UBE2G2	POLR1B	UBE2R2	PI4KB
	URB2	PPP1R13L	PPARG				WASF3	PON2	UBE2H	POLR1D	UBE2W	PIAS2
	UROD	PPP1R14C	PPARGC1A				WASL	POU3F2	UBE2J1	POLR2A	UBE2Z	PID1
	USF1	PPP1R2	PPARGC1B				WDR19	PPAP2B	UBE2K	POLR2C	UBIAD1	PIGB
	USP2	PPP1R3B	PPAT				WDR20	PPFIA1	UBE2W	POLR2G	UBLCP1	PIK3C2A
	USP28	PPP2R1B	PPCS				WDR26	PPFIBP1	UBE2Z	POLR3G	UBR3	PIK3R1
	USP3	PPP2R5E	PPFIA1				WDR45L	PPIE	UBE3C	POM121C	UBTD2	PIK4CB
	USP31	PPP3CA	PPHLN1				WDR47	PPIF	UBE4B	PON2	UBXD2	PIKFYVE
	USP33	PPP3CB	PPID				WDR59	PPIL4	UBFD1	PPAPDC2	UBXN1	PIM1
	USP34	PPP3R1	PPIG				WDR6	PPIP5K2	UBLCP1	PPARG	UBXN4	PIM3
	USP37	PPPDE1	PPIL3				WNT10B	PPP1R12A	UBN2	PPARGC1A	UCHL5	PIP4K2C
	USP38	PPTC7	PPIL4				WTAP	PPP1R3B	UBR7	PPARGC1B	UGP2	PIP5K1B
	USP4	PRC1	PPIP5K2				XPNPEP3	PPP2CA	UBTD2	PPAT	UHRF1BP1	PISD
	USP47	PRCP	PPL				XPO5	PPP2CB	UBXN2B	PPCS	ULK1	PITPNA
	USP48	PRDM1	PPM1A				XRCC4	PPP2R1B	UBXN4	PPFIA1	UNC84A	PKD2
	USP6	PRDM13	PPM1D				YTHDC1	PPP2R2D	UFD1L	PPHLN1	UPF2	PKDCC
	USP7	PRDM5	PPM1L				YTHDF2	PPP2R5C	UGP2	PPID	UQCRB	PLA2G12A
	UVRAG	PREPL	PPP1R12A				YWHAB	PPP3CA	UHMK1	PPIG	UQCRC2	PLA2G15
	UXS1	PRICKLE1	PPP1R13L				ZBED4	PPP3CB	UPF2	PPIL3	USF2	PLAG1
	VASH2	PRKACB	PPP1R14C				ZBTB43	PPP3R1	URB2	PPIL4	USP2	PLAGL1
	VAV2	PRKAR1A	PPP1R2				ZBTB44	PPP5C	USF2	PPIP5K2	USP21	PLAGL2
	VCPIP1	PRKCB	PPP1R3B				ZBTB5	PPPDE1	USP25	PPM1D	USP22	PLBD2
	VEGFA	PRKCBP1	PPP2R1B				ZBTB7A	PPTC7	USP28	PPM1L	USP25	PLCXD2
	VGLL4	PRKRIR	PPP2R5E				ZBTB8	PRDM1	USP33	PPP1R12A	USP28	PLD3
	VOPP1	PRMT6	PPP3CA				ZBTB8A	PRDM10	USP36	PPP1R13L	USP36	PLDN
	VPS13A	PRNP	PPP3CB				ZC3H12A	PRDM8	USP45	PPP1R14C	USP44	PLEKHA1
	VPS16	PRPF40A	PPP3R1				ZC3H12C	PRELID2	USP46	PPP1R2	USP45	PLEKHA3
	VPS24	PRPF4B	PPPDE1				ZC3H14	PREPL	UTP3	PPP1R3B	USP47	PLEKHA5
	VPS26A	PRPSAP2	PPT1				ZCCHC2	PRIMA1	UTRN	PPP2R5E	UST	PLEKHB2
	VPS37A	PRR14L	PPTC7				ZCCHC8	PRKCA	VARS	PPP3CA	UVRAG	PLEKHC1
	VPS45	PRRG1	PRC1				ZDHHC17	PRKCB	VASH2	PPP3CB	VANGL1	PLRG1
	VPS54	PRTG	PRCP				ZDHHC23	PRKCB1	VCL	PPP3R1	VASH2	PLS1
	VSIG10	PRUNE2	PRDM1				ZDHHC6	PRKCD	VEGFC	PPPDE1	VCL	PLS3
	VTI1B	PSAT1	PRDM13				ZDHHC7	PRKDC	VEZF1	PPTC7	VDAC2	PLSCR4
	WAPAL	PSD3	PRDM5				ZEB1	PRKRIR	VIM	PRC1	VMA21	PLXNA2
	WASL	PSIP1	PRDX1				ZEB2	PRKX	VKORC1	PRCP	VOPP1	PMAIP1
	WDR19	PSMA2	PREPL				ZFHX3	PRMT6	VLDLR	PRDM1	VPS13C	PMEPA1
	WDR20	PSMC6	PRICKLE1				ZFP36L1	PRPF4	VMA21	PRDM13	VPS24	PMP22
	WDR45L	PSMD5	PRKACB				ZFYVE26	PRPF40A	VPS13D	PRDM5	VPS26A	PNISR
	WDR47	PSMD7	PRKAR1A				ZFYVE9	PRPF4B	VPS45	PREPL	VPS35	PNMA1
	WDR59	PSME3	PRKCB				ZMAT3	PRPF8	VSIG10	PRICKLE1	VPS36	PNN
	WDR6	PSRC2	PRKCBP1				ZNF131	PRRC2B	WARS2	PRKACB	VPS4B	PNPLA6
	WDR82	PSTPIP2	PRKRIR				ZNF137	PRRG4	WASF2	PRKAR1A	VPS54	PNPLA7
	WEE1	PTAR1	PRMT6				ZNF175	PRSS23	WASL	PRKCB	WASL	PNPO
	WNT10B	PTCH1	PRNP				ZNF217	PRTG	WDFY1	PRKCBP1	WBP11	PNRC2
	WNT5A	PTEN	PROSER1				ZNF236	PRUNE	WDR48	PRKRIR	WDFY1	POFUT2
	WTAP	PTGFRN	PRPF40A				ZNF238	PSIP1	WDR7	PRMT6	WDFY3	POLD3
	XPNPEP3	PTGS1	PRPF4B				ZNF264	PSKH1	WDR76	PRNP	WDR37	POLDIP3
	XPO4	PTK7	PRPSAP2				ZNF274	PSMB7	WDR81	PRPF40A	WDR43	POLE4
	XPO5	PTK9	PRR14L				ZNF317	PSMD12	WDR92	PRPF4B	WDR81	POLQ
	YTHDC1	PTMA	PRRG1				ZNF462	PSMG2	WSB1	PRPSAP2	WRNIP1	POLR1A
	YTHDF2	PTP4A1	PRTG				ZNF468	PTAR1	WWC1	PRR14L	WWC2	POLR2D
	YWHAB	PTPDC1	PRUNE2				ZNF544	PTBP1	WWC2	PRRG1	WWP2	POLR3D
	ZADH2	PTPLAD1	PSAT1				ZNF594	PTBP2	WWP2	PRTG	XBP1	POLR3F
	ZBED4	PTPN13	PSD3				ZNF614	PTBP3	XPO4	PRUNE2	XPNPEP3	POM121
	ZBTB43	PTPRD	PSIP1				ZNF618	PTCH1	XPO6	PSAT1	XPO1	POM121C
	ZBTB44	PTPRK	PSMA2				ZNF680	PTGES3	XRN1	PSD3	XPO7	POP4
	ZBTB5	PTPRM	PSMC6				ZNF684	PTGR1	YBX1	PSIP1	XPR1	POU2AF1
	ZBTB7A	PUM1	PSMD10				ZNF689	PTHLH	YEATS4	PSMA2	XRN1	POU2F1
	ZBTB8	PURA	PSMD3				ZNF711	PTMA	YIPF4	PSMC6	XYLT2	PPAP2A
	ZBTB8A	PWP1	PSMD5				ZNF75A	PTN	YIPF6	PSMD10	YIPF4	PPAP2B
	ZC3H12A	PXK	PSMD7				ZNF800	PTP4A1	YOD1	PSMD5	YIPF5	PPAP2C
	ZC3H12C	QKI	PSME3				ZNF804A	PTP4A2	YTHDC1	PSMD7	YTHDC2	PPAPDC2
	ZC3H14	QRFPR	PSRC2				ZSWIM6	PTPDC1	YTHDC2	PSME3	YTHDF3	PPARGC1A
	ZCCHC2	QRICH1	PSTPIP2					PTPLB	YTHDF3	PSRC2	YWHAG	PPFIBP2
	ZCCHC8	QSOX2	PTAR1					PTPN11	YWHAB	PSTPIP2	YWHAH	PPIA
	ZDHHC17	R3HDM1	PTBP1					PTPN12	YWHAG	PTAR1	ZAK	PPIF
	ZDHHC23	RAB10	PTCH1					PTPN13	YWHAH	PTCH1	ZBTB10	PPIH
	ZDHHC6	RAB11A	PTEN					PTPN18	YY1	PTEN	ZBTB11	PPIL1
	ZDHHC7	RAB12	PTGFRN					PTPN23	ZADH2	PTGFRN	ZBTB26	PPIL4
	ZEB1	RAB15	PTGS1					PTPN4	ZAK	PTGS1	ZBTB33	PPIP5K2
	ZEB2	RAB1A	PTK7					PTPRK	ZBTB34	PTK7	ZBTB34	PPM1A
	ZFHX3	RAB23	PTK9					PTRF	ZBTB38	PTK9	ZBTB40	PPM1D
	ZFP36L1	RAB28	PTMA					PTS	ZBTB4	PTMA	ZBTB5	PPM1H
	ZFYVE26	RAB31	PTP4A1					PUM1	ZBTB41	PTP4A1	ZC3H7A	PPM2C
	ZFYVE9	RAB32	PTPDC1					PUM2	ZBTB5	PTPDC1	ZC3HAV1L	PPP1R11
	ZMAT3	RAB3GAP1	PTPLAD1					PURA	ZBTB7A	PTPLAD1	ZCCHC2	PPP1R13B
	ZNF131	RAB4A	PTPN13					PURB	ZBTB7B	PTPN13	ZDHHC17	PPP1R14C
	ZNF137	RAB4B	PTPN21					PUS7	ZC3H11A	PTPRD	ZDHHC21	PPP1R2
	ZNF175	RAB8A	PTPRD					PWWP2A	ZC3H12C	PTPRK	ZDHHC3	PPP2CA
	ZNF217	RAD23A	PTPRK					PXDN	ZC3H3	PTPRM	ZDHHC5	PPP2R1A
	ZNF238	RAD23B	PTPRM					PXK	ZC3H6	PUM1	ZDHHC6	PPP2R1B
	ZNF264	RAD51AP1	PUM1					PXN	ZCCHC2	PURA	ZEB1	PPP2R5A
	ZNF268	RAD54B	PUM2					QKI	ZCCHC9	PVRL1	ZEB2	PPP2R5C
	ZNF274	RAI1	PURA					QSOX2	ZCRB1	PWP1	ZER1	PPP3CA
	ZNF317	RAI14	PVRL1					R3HDM1	ZDHHC21	PXK	ZFC3H1	PPP3CB
	ZNF436	RALGAPB	PWP1					RAB10	ZDHHC3	QKI	ZFHX1B	PPP6C
	ZNF462	RALGDS	PXK					RAB11FIP1	ZDHHC5	QRFPR	ZFHX3	PPP6R2
	ZNF468	RALGPS2	QKI					RAB11FIP5	ZFC3H1	QRICH1	ZFHX4	PPP6R3
	ZNF544	RANBP2	QRFPR					RAB21	ZFP106	QSOX2	ZFP1	PPPDE2
	ZNF594	RANBP9	QRICH1					RAB28	ZFP36	R3HDM1	ZFYVE21	PPRC1
	ZNF614	RAP1B	QSOX2					RAB33B	ZFP36L2	RAB10	ZHX1	PPT1
	ZNF618	RAP1BL	R3HDM1					RAB3IP	ZFPM2	RAB11A	ZMAT3	PPT2
	ZNF680	RAP2B	RAB10					RAB5B	ZFYVE16	RAB12	ZNF107	PRDM11
	ZNF684	RAP2C	RAB11A					RAB6A	ZMYM2	RAB15	ZNF121	PRDM2
	ZNF689	RAPGEF2	RAB11FIP1					RAB6B	ZMYM5	RAB1A	ZNF142	PRDM4
	ZNF704	RAPGEF4	RAB12					RAB7A	ZMYND11	RAB23	ZNF148	PREPL
	ZNF711	RAPGEF6	RAB15					RAB7L1	ZNF107	RAB28	ZNF17	PRKAA1
	ZNF75A	RAPH1	RAB1A					RABGAP1	ZNF124	RAB32	ZNF200	PRKAB2
	ZNF800	RARB	RAB22A					RABL5	ZNF136	RAB3GAP1	ZNF207	PRKACA
	ZNF804A	RARG	RAB23					RAC1	ZNF140	RAB4A	ZNF224	PRKAR1A
	ZNF92	RARRES1	RAB28					RAD1	ZNF148	RAB4B	ZNF238	PRKAR2A
	ZSWIM6	RASA1	RAB32					RAD17	ZNF160	RAB8A	ZNF24	PRKCD
		RASA3	RAB3GAP1					RAD18	ZNF217	RABGAP1	ZNF25	PRKD3
		RASAL2	RAB4A					RAD21	ZNF238	RABGGTB	ZNF28	PRKRIR
		RASD1	RAB4B					RAD23A	ZNF24	RAD23A	ZNF287	PRO0149
		RASGRP3	RAB8A					RAF1	ZNF254	RAD23B	ZNF292	PROSC
		RASSF8	RABGAP1L					RAI14	ZNF260	RAD51AP1	ZNF3	PRPF39
		RAVER2	RAD23A					RAI17	ZNF264	RAD54B	ZNF385B	PRPF8
		RBAK	RAD23B					RALA	ZNF268	RAI1	ZNF41	PRPS2
		RBBP6	RAD54B					RALGAPB	ZNF273	RAI14	ZNF430	PRPSAP2
		RBM12	RAI1					RALGDS	ZNF28	RALGAPB	ZNF449	PRR3
		RBM15B	RAI14					RANBP2	ZNF280C	RALGDS	ZNF451	PRR5
		RBM26	RALGAPB					RANBP9	ZNF280D	RALGPS2	ZNF469	PRRC2C
		RBM27	RALGDS					RAP1A	ZNF281	RANBP2	ZNF492	PRTG
		RBM7	RALGPS2					RAP1B	ZNF295	RANBP9	ZNF493	PSAP
		RBMX	RANBP2					RAPGEFL1	ZNF320	RAP1B	ZNF503	PSAT1
		RCAN1	RANBP9					RARG	ZNF330	RAP1BL	ZNF512B	PSCA
		RCBTB1	RAP1B					RASA1	ZNF333	RAP2B	ZNF521	PSEN1
		RCHY1	RAP1BL					RASGRP3	ZNF343	RAP2C	ZNF532	PSEN2
		RCN2	RAP2B					RASSF2	ZNF365	RAPGEF2	ZNF544	PSKH1
		RCOR1	RAP2C					RASSF3	ZNF37A	RAPGEF4	ZNF567	PSMB5
		RCOR3	RAPGEF2					RASSF5	ZNF385	RAPGEF6	ZNF595	PSMD7
		RCSD1	RAPGEF4					RASSF9	ZNF385A	RAPH1	ZNF6	PSMD9
		RDH14	RAPGEF6					RB1	ZNF385B	RARB	ZNF639	PSME3
		RDH5	RAPH1					RB1CC1	ZNF417	RARG	ZNF654	PTAR1
		REEP3	RARB					RBBP4	ZNF449	RARRES1	ZNF711	PTBP2
		RELL1	RARG					RBBP6	ZNF451	RASA1	ZNF716	PTCD3
		RER1	RARRES1					RBFOX2	ZNF512	RASA3	ZNF721	PTCH1
		REV3L	RASA1					RBL1	ZNF514	RASAL2	ZNF772	PTHLH
		REXO2	RASA3					RBL2	ZNF516	RASD1	ZNF776	PTK7
		REXO4	RASAL2					RBM12	ZNF521	RASGRP3	ZNF792	PTMA
		RFC3	RASD1					RBM14	ZNF525	RASSF8	ZNF804A	PTPLAD1
		RFFL	RASGRP3					RBM15B	ZNF597	RAVER2	ZNF813	PTPLB
		RFX2	RAVER2					RBM25	ZNF605	RBAK	ZNF835	PTPN12
		RFX6	RBAK					RBM26	ZNF609	RBM12	ZNF85	PTPN3
		RFX7	RBM12					RBM27	ZNF614	RBM15B	ZNF98	PTPN4
		RFXDC1	RBM15B					RBM41	ZNF621	RBM26	ZNHIT1	PTPRD
		RFXDC2	RBM27					RBM47	ZNF638	RBM27	ZNHIT6	PTPRJ
		RG9MTD1	RBM7					RBM9	ZNF644	RBM4B	ZNRF2	PTPRM
		RGL1	RBMX					RBMS1	ZNF652	RBM7	ZSCAN12	PTPRR
		RGPD5	RC3H1					RBMS2	ZNF654	RBMX	ZSWIM6	PURA
		RGPD5	RCAN1					RBMS3	ZNF721	RC3H1	ZXDA	PURB
		RGPD6	RCBTB1					RBPJ	ZNF76	RCAN1	ZYG11B	PURG
		RGPD8	RCHY1					RBPMS	ZNF770	RCBTB1		PVRL1
		RGS1	RCN2					RBPMS2	ZNF772	RCHY1		PVT1
		RGS2	RCOR1					RBPSUH	ZNF778	RCN2		QKI
		RHEB	RCOR3					RCC2	ZNF792	RCOR1		RAB10
		RHEBL1	RCSD1					RCN1	ZNF804A	RCOR3		RAB11FIP2
		RHOB	RDH14					RCOR1	ZNF828	RCSD1		RAB11FIP5
		RHOU	RDH5					RDH11	ZNHIT6	RDH14		RAB22A
		RIMBP2	REEP3					RECK	ZRANB2	RDH5		RAB23
		RIOK3	RELL1					REEP1	ZSCAN12	REEP3		RAB27B
		RIPK5	RER1					RELN	ZSWIM4	RELL1		RAB35
		RKHD3	REV3L					RERE	ZSWIM6	RER1		RAB40B
		RLF	REXO2					REV1	ZWINT	REV1		RAB4B
		RLIM	REXO4					REV3L	ZZEF1	REV3L		RAB8B
		RMI1	RFFL					RFC1		REXO2		RAB9A
		RMND5A	RFX2					RFC5		REXO4		RAB9B
		RNASEH1	RFX6					RFTN1		RFFL		RABGAP1
		RND3	RFX7					RFX6		RFWD3		RABGEF1
		RNF11	RFXDC1					RFX7		RFX2		RACGAP1
		RNF111	RFXDC2					RFXDC2		RFX6		RAD21
		RNF114	RG9MTD1					RGL1		RFX7		RAD23B
		RNF122	RGL1					RGS1		RFXDC1		RAD50
		RNF135	RGPD5					RGS17		RFXDC2		RAD51
		RNF139	RGPD5					RGS19		RG9MTD1		RAD51L3
		RNF144B	RGPD6					RHOA		RGL1		RAD9A
		RNF146	RGPD8					RHOBTB3		RGPD5		RAF1
		RNF149	RGS1					RHOQ		RGPD5		RAI2
		RNF157	RGS2					RHOT1		RGPD6		RALGAPB
		RNF160	RHEB					RICTOR		RGPD8		RAN
		RNF165	RHEBL1					RIF1		RGS1		RANBP6
		RNF169	RHOB					RIN2		RGS2		RANBP9
		RNF19A	RIF1					RNASEH1		RHEB		RAP1A
		RNF213	RIMBP2					RNASEL		RHEBL1		RAP2C
		RNF220	RIOK3					RND3		RHOB		RAPGEF1
		RNF34	RIPK5					RNF11		RIMBP2		RAPGEF2
		RNF44	RIT1					RNF114		RIOK3		RAPH1
		RNGTT	RKHD3					RNF115		RIPK5		RARB
		ROBO2	RLF					RNF125		RIT1		RARG
		ROCK1	RLIM					RNF128		RKHD3		RASA2
		ROD1	RMI1					RNF13		RLF		RASA3
		RORA	RMND5A					RNF145		RLIM		RASGEF1B
		RORB	RNASEH1					RNF160		RMI1		RASSF5
		RP2	RND3					RNF165		RMND5A		RASSF8
		RPA2	RNF11					RNF182		RNASEH1		RBBP6
		RPAIN	RNF111					RNF187		RND3		RBBP9
		RPAP2	RNF114					RNF19A		RNF11		RBFOX2
		RPIA	RNF122					RNF213		RNF111		RBM12
		RPL23	RNF135					RNF217		RNF114		RBM16
		RPL27A	RNF139					RNF219		RNF122		RBM24
		RPP21	RNF144B					RNF31		RNF135		RBM25
		RPRD1A	RNF146					RNF38		RNF138		RBM6
		RPRD2	RNF149					RNF40		RNF139		RBM7
		RPS13	RNF157					RNF8		RNF144B		RBM8A
		RPS6KA2	RNF160					RNH1		RNF146		RBMS1
		RPS6KB1	RNF165					RNMTL1		RNF149		RBMS3
		RPS6KC1	RNF169					RNPEP		RNF157		RBPJ
		RPUSD4	RNF19A					ROBO1		RNF160		RCE1
		RRAGD	RNF213					ROCK1		RNF165		RCL1
		RRM2	RNF220					ROCK1		RNF169		RCN1
		RRM2B	RNF34					ROD1		RNF19A		RCN2
		RRN3	RNF38					RORA		RNF213		RCOR1
		RRP1B	RNF44					RPAIN		RNF220		RCOR3
		RSAD2	RNGTT					RPAP2		RNF34		RDH13
		RSBN1	RNMT					RPF1		RNF38		RECK
		RSF1	ROBO1					RPL23		RNF44		REEP1
		RTKN2	ROBO2					RPL7L1		RNGTT		REEP3
		RTN4	ROCK1					RPLP0		ROBO1		RELN
		RTN4IP1	RORA					RPRD1A		ROBO2		RELT
		RTN4R	RORB					RPRD1B		ROCK1		REV3L
		RUFY2	RP2					RPS6KA5		RORA		REXO1
		RUFY3	RPA2					RPS6KB1		RORB		RFC3
		RUNDC3B	RPAIN					RPS7		RP2		RFK
		RUNX1	RPAP2					RPTOR		RPA2		RFWD2
		RUNX2	RPIA					RRAGC		RPAIN		RFWD3
		RYBP	RPL23					RRAGD		RPAP2		RGMB
		S100PBP	RPL27A					RRM2B		RPIA		RGPD4
		SACS	RPP21					RRP1		RPL23		RGPD5
		SAE1	RPRD1A					RSBN1		RPL27A		RGPD5
		SAFB2	RPRD2					RSL24D1		RPL7L1		RGPD6
		SALL4	RPS13					RSPO3		RPP21		RGPD6
		SAMD4A	RPS6KA2					RSRC1		RPRD1A		RGPD8
		SAMD8	RPS6KB1					RSRC2		RPRD2		RHPN2
		SAMHD1	RPS6KC1					RTN4		RPS13		RIC8A
		SAP30	RPUSD4					RUNX1		RPS6KA2		RICTOR
		SAP30BP	RRAGD					RUNX1T1		RPS6KB1		RIF1
		SAPS3	RRAS2					RUNX3		RPS6KC1		RIMKLB
		SART3	RRM2					SACM1L		RPUSD4		RIMS3
		SATB1	RRM2B					SACS		RRAGD		RLF
		SATB2	RRN3					SALL4		RRM2		RLIM
		SBF1	RRP1B					SAMD10		RRM2B		RNF10
		SCAMP1	RSAD2					SAMD11		RRN3		RNF111
		SCARNA15	RSBN1					SAMD12		RRP1B		RNF125
		SCLT1	RSF1					SAMSN1		RSAD2		RNF128
		SCMH1	RTKN2					SAPS3		RSBN1		RNF13
		SCML1	RTN4					SASH1		RSF1		RNF138
		SCML2	RTN4IP1					SATB2		RTKN2		RNF144B
		SCP2	RTN4R					SBDS		RTN4		RNF149
		SCRN3	RUFY2					SBF2		RTN4IP1		RNF165
		SCYL2	RUFY3					SBK1		RTN4R		RNF19A
		SCYL3	RUNDC3B					SC5DL		RUFY2		RNF213
		SDAD1	RUNX1					SCAF4		RUFY3		RNF216L
		SDC2	RUNX2					SCAMP2		RUNDC3B		RNF217
		SEC22A	RYBP					SCARA3		RUNX1		RNF219
		SEC23A	S100PBP					SCARNA15		RUNX1T1		RNF24
		SEC23IP	SACS					SCARNA9		RUNX2		RNF38
		SEC24A	SAE1					SCD5		RYBP		RNF41
		SEC24D	SAFB2					SCG2		S100PBP		RNF43
		SEC61A2	SALL4					SCHIP1		S1PR1		RNH1
		SEC61G	SAMD4A					SCMH1		SACS		RNMT
		SEC62	SAMD8					SCN8A		SAE1		RNPS1
		SECISBP2	SAMHD1					SCN9A		SAFB2		ROD1
		SECISBP2L	SAP30					SCP2		SALL4		RORA
		SEH1L	SAP30BP					SCRN1		SAMD4A		RPH3AL
		SEL1L3	SAPS3					SCYL1		SAMD8		RPL13A
		SELS	SATB1					SDAD1		SAMHD1		RPL15
		SEMA3A	SATB2					SDK1		SAP30		RPL5
		SEMA4B	SBF1					SEC14L1		SAP30BP		RPP14
		SEMA6D	SBNO1					SEC22A		SAPS3		RPP25
		SENP5	SCAMP1					SEC23A		SAT1		RPP30
		SENP8	SCARNA15					SEC24A		SATB1		RPRD1B
		SERINC3	SCLT1					SEC61A1		SATB2		RPRD2
		SERPINE1	SCMH1					SEC62		SBF1		RPS6KA3
		SETD1B	SCML1					SEL1L		SCAMP1		RPS6KA5
		SETD3	SCML2					SEMA3A		SCARNA15		RPS6KA6
		SETD5	SCP2					SEMA3C		SCLT1		RPS6KB1
		SETD7	SCRN3					SEMA6D		SCMH1		RPS6KB2
		SF3B1	SCYL2					SENP1		SCML1		RPSA
		SFPQ	SCYL3					SEPHS2		SCML2		RRAGA
		SFRP2	SDAD1					SERF1A		SCP2		RRAGC
		SFRS12	SDC2					SERINC3		SCRN3		RREB1
		SFRS13A	SEC22A					SERP1		SCYL2		RSBN1
		SFRS15	SEC23A					SERPINB5		SCYL3		RSPO3
		SFRS2	SEC23IP					SERPINE1		SDAD1		RTF1
		SFRS2B	SEC24A					SESN3		SDC2		RTN3
		SFRS2IP	SEC24D					SESTD1		SEC22A		RTN4
		SFRS7	SEC61A2					SETD2		SEC23A		RUNDC3B
		SFRS9	SEC61G					SETD3		SEC23IP		RUNX1T1
		SFXN1	SEC62					SETD7		SEC24A		RWDD4A
		SGCB	SECISBP2					SETDB2		SEC24D		SACM1L
		SGK1	SEH1L					SETX		SEC61A2		SACS
		SGK269	SEL1L3					SFMBT1		SEC61G		SAE1
		SGK3	SELS					SFRS10		SEC62		SAFB
		SGMS2	SELT					SFRS13A		SECISBP2		SAFB2
		SGOL1	SEMA3A					SFRS14		SECISBP2L		SALL1
		SH2B3	SEMA4B					SFRS15		SEH1L		SALL4
		SH3BGRL	SEMA6D					SFRS18		SEL1L3		SAMD10
		SH3BP5L	SENP5					SFRS3		SELS		SAMD11
		SH3GLB1	SENP8					SFRS4		SELT		SAMD4A
		SH3KBP1	SERBP1					SFXN5		SEMA3A		SAPS2
		SH3PXD2A	SERINC3					SGCB		SEMA4B		SAPS3
		SH3RF1	SERPINE1					SGK3		SEMA6D		SAR1A
		SHMT1	SERTAD4					SGMS1		SENP5		SAT1
		SHOC2	SETD1B					SGPL1		SENP8		SATB2
		SIAH1	SETD3					SGPP1		SERBP1		SAV1
		SIAH2	SETD5					SH3BGRL		SERINC3		SBDS
		SIGMAR1	SETD7					SH3BP2		SERPINE1		SBDSP1
		SIK3	SF3B1					SH3BP4		SETD1B		SBNO1
		SIKE1	SFPQ					SH3BP5		SETD3		SCAI
		SIPA1L2	SFRP2					SH3KBP1		SETD5		SCAMP3
		SIRT1	SFRS12					SH3PXD2A		SETD7		SCAPER
		SIX1	SFRS13A					SH3YL1		SF3B1		SCARB1
		SIX4	SFRS14					SHISA9		SFPQ		SCD
		SKIV2L2	SFRS15					SHMT1		SFRP2		SCMH1
		SKP1	SFRS2					SHOC2		SFRS13A		SCN8A
		SKP2	SFRS2IP					SHOX2		SFRS14		SCOC
		SLAIN1	SFRS7					SHPK		SFRS15		SDC4
		SLC12A5	SFRS9					SHPRH		SFRS18		SDCBP
		SLC12A6	SFXN1					SIK1		SFRS2		SDF2
		SLC22A5	SGCB					SIM2		SFRS2IP		SDHC
		SLC25A12	SGK1					SIPA1L1		SFRS7		SEC11C
		SLC25A24	SGK269					SIPA1L2		SFRS9		SEC24A
		SLC25A25	SGK3					SIRT1		SFT2D3		SEC61A2
		SLC25A36	SGMS2					SKI		SFXN1		SEH1L
		SLC25A37	SGOL1					SKIL		SGCB		SEL1L3
		SLC26A11	SH2B3					SKIV2L2		SGK1		SELENBP1
		SLC30A1	SH3BGRL					SLAIN1		SGK269		SELI
		SLC30A5	SH3BP5L					SLAMF7		SGK3		SELS
		SLC33A1	SH3GLB1					SLBP		SGMS2		SEMA3B
		SLC35A5	SH3KBP1					SLC10A7		SGOL1		SEMA3C
		SLC35B4	SH3PXD2A					SLC11A2		SH2B3		SEMA6A
		SLC35C1	SH3RF1					SLC12A8		SH3BP5L		SEMA6D
		SLC35C2	SHISA5					SLC16A10		SH3GLB1		SENP2
		SLC35F1	SHMT1					SLC20A1		SH3KBP1		SENP5
		SLC36A1	SHOC2					SLC22A5		SH3PXD2A		SERBP1
		SLC37A3	SIAH1					SLC25A16		SH3RF1		SERF2
		SLC38A1	SIAH2					SLC25A24		SHISA5		SESN1
		SLC38A2	SIGMAR1					SLC25A25		SHMT1		SESN2
		SLC38A7	SIK3					SLC25A26		SHOC2		SESTD1
		SLC39A10	SIKE1					SLC25A3		SIAH1		SETD1B
		SLC39A11	SIPA1L2					SLC25A36		SIAH2		SETD2
		SLC39A8	SIRT1					SLC25A4		SIGMAR1		SETD3
		SLC41A2	SIX1					SLC25A43		SIK1		SF3A3
		SLC44A5	SIX4					SLC25A44		SIK3		SF4
		SLC4A7	SKIV2L2					SLC25A46		SIKE1		SFRS1
		SLC5A3	SKP1					SLC26A2		SIPA1L2		SFRS11
		SLC6A15	SKP2					SLC27A1		SIRT1		SFRS13A
		SLC6A6	SLAIN1					SLC2A1		SIX1		SFRS16
		SLC6A9	SLBP					SLC2A12		SIX4		SFRS18
		SLC7A11	SLC10A7					SLC2A3		SKIV2L2		SFRS2
		SLC7A5	SLC12A5					SLC30A10		SKP1		SFRS5
		SLC7A6	SLC12A6					SLC30A6		SKP2		SFT2D3
		SLC9A2	SLC22A5					SLC30A9		SLAIN1		SFXN1
		SLC9A8	SLC25A12					SLC31A2		SLC12A5		SFXN2
		SLK	SLC25A36					SLC35A1		SLC12A6		SFXN5
		SLTM	SLC25A37					SLC36A1		SLC22A5		SGK
		SMAD1	SLC26A11					SLC37A1		SLC25A12		SGK1
		SMAD2	SLC30A1					SLC38A2		SLC25A25		SGPL1
		SMAP1	SLC30A5					SLC38A9		SLC25A36		SGSH
		SMARCC2	SLC33A1					SLC39A10		SLC25A37		SH2D2A
		SMARCD2	SLC35A5					SLC39A14		SLC26A11		SH3BGRL2
		SMARCE1	SLC35B4					SLC39A8		SLC30A1		SH3BP2
		SMC2	SLC35C1					SLC39A9		SLC30A5		SH3GL2
		SMCHD1	SLC35C2					SLC41A2		SLC30A6		SHOC2
		SMEK1	SLC35F1					SLC41A3		SLC33A1		SHROOM3
		SMN2	SLC36A1					SLC44A1		SLC35A5		SIAH1
		SMNDC1	SLC38A1					SLC48A1		SLC35B4		SIDT2
		SMYD2	SLC38A2					SLC4A1AP		SLC35C1		SIK1
		SNAG1	SLC38A7					SLC6A15		SLC35C2		SIPA1L2
		SNAI1	SLC39A10					SLC7A1		SLC35F1		SIRT4
		SNAP23	SLC39A11					SLC7A5		SLC36A1		SIX4
		SNAPIN	SLC39A8					SLC9A6		SLC38A1		SKI
		SNF8	SLC41A2					SLFN5		SLC38A2		SKIL
		SNIP1	SLC44A5					SLITRK4		SLC38A7		SLC11A2
		SNRK	SLC4A7					SLK		SLC39A10		SLC12A2
		SNRNP48	SLC5A3					SLMAP		SLC39A11		SLC15A4
		SNRPD1	SLC6A15					SLPI		SLC39A8		SLC16A1
		SNTB2	SLC6A6					SLU7		SLC41A2		SLC1A4
		SNX1	SLC6A9					SMARCC1		SLC44A5		SLC20A2
		SNX10	SLC7A11					SMC1A		SLC4A7		SLC22A3
		SNX16	SLC7A5					SMC2		SLC5A3		SLC24A1
		SNX18	SLC7A6					SMCHD1		SLC6A15		SLC25A12
		SNX2	SLC9A6					SMCR7L		SLC6A6		SLC25A22
		SNX27	SLC9A8					SMG1		SLC6A9		SLC25A35
		SNX29	SLK					SMG7		SLC7A11		SLC25A36
		SNX30	SLTM					SMNDC1		SLC7A5		SLC25A37
		SNX8	SMAD1					SMOC1		SLC7A6		SLC25A38
		SNX9	SMAD2					SMYD4		SLC9A2		SLC25A42
		SOAT1	SMAP1					SNAPC1		SLC9A6		SLC25A43
		SOBP	SMARCC2					SNF8		SLC9A8		SLC26A2
		SOCS1	SMARCD2					SNORA41		SLK		SLC26A6
		SOCS2	SMARCE1					SNORD57		SLMAP		SLC2A13
		SOCS3	SMC2					SNRNP27		SLTM		SLC2A3
		SOCS6	SMEK1					SNRNP48		SMAD1		SLC30A3
		SON	SMN2					SNRPA1		SMAD2		SLC30A4
		SORBS2	SMNDC1					SNRPC		SMAP1		SLC35A4
		SOS2	SMYD2					SNX13		SMARCD2		SLC35A5
		SOX11	SNAG1					SNX16		SMARCE1		SLC35B2
		SOX12	SNAI1					SNX18		SMC2		SLC35G1
		SOX13	SNAP23					SNX19		SMEK1		SLC36A1
		SOX4	SNAPIN					SNX27		SMN2		SLC38A2
		SOX9	SNF8					SNX3		SMNDC1		SLC38A9
		SP2	SNIP1					SNX4		SMYD2		SLC39A1
		SP3	SNRK					SNX5		SNAG1		SLC39A10
		SP4	SNRNP48					SNX9		SNAI1		SLC39A7
		SPAG9	SNRPD1					SOAT1		SNAP23		SLC39A9
		SPAST	SNRPG					SOBP		SNAPIN		SLC41A2
		SPATA5L1	SNTB2					SOCS2		SNF8		SLC44A1
		SPCS3	SNX1					SOCS4		SNIP1		SLC47A1
		SPEN	SNX10					SOCS6		SNRK		SLC4A4
		SPG11	SNX16					SON		SNRNP48		SLC4A7
		SPG20	SNX18					SORL1		SNRPD1		SLC5A3
		SPIN1	SNX2					SOS2		SNTB2		SLC7A1
		SPIRE1	SNX27					SOX11		SNX1		SLC7A2
		SPRY2	SNX29					SOX2		SNX10		SLC9A5
		SPSB1	SNX30					SOX3		SNX16		SLC9A6
		SPTLC2	SNX8					SOX4		SNX18		SLC9A8
		SPTY2D1	SNX9					SP2		SNX2		SLCO3A1
		SRFBP1	SOAT1					SP3		SNX27		SLITRK1
		SRGAP2	SOBP					SPAG1		SNX29		SMAD3
		SRP54	SOCS1					SPATA2L		SNX30		SMAD5
		SRPR	SOCS2					SPATA5L1		SNX8		SMAD7
		SRSF7	SOCS3					SPATS2		SNX9		SMAP1
		SSBP2	SOCS6					SPEN		SOAT1		SMAP2
		SSH1	SON					SPIN3		SOBP		SMARCA1
		SSH2	SORBS2					SPIN4		SOCS1		SMARCAD1
		SSR3	SOS1					SPINK6		SOCS2		SMARCD2
		SSTR2	SOS2					SPIRE1		SOCS3		SMC2
		SSX2IP	SOX11					SPOCK1		SOCS6		SMC6
		ST8SIA4	SOX12					SPOCK3		SON		SMPD1
		STAC	SOX13					SPOP		SORBS2		SMURF1
		STAG1	SOX4					SPOPL		SOS2		SMURF2
		STAG2	SOX9					SPPL2A		SOX11		SMYD4
		STAMBP	SP2					SPRY1		SOX12		SMYD5
		STAMBPL1	SP3					SPRY2		SOX13		SNAI2
		STARD3	SP4					SPRY4		SOX4		SNAP25
		STAT1	SPAG9					SPSB1		SOX9		SNCA
		STAU1	SPAST					SQLE		SP2		SNCG
		STEAP1	SPATA5L1					SR140		SP3		SNF1LK
		STIM2	SPCS3					SRGAP1		SP4		SNIP1
		STK17B	SPEN					SRP68		SPAG9		SNORA53
		STK35	SPG11					SRPK1		SPAST		SNORD53
		STK38L	SPG20					SRRM1		SPATA5L1		SNRK
		STK39	SPIRE1					SRSF6		SPCS3		SNRNP48
		STOML1	SPOPL					SSBP2		SPEN		SNRPA1
		STOX2	SPRY2					SSH2		SPG11		SNRPC
		STRAP	SPSB1					SSR2		SPG20		SNTB2
		STS	SPTLC2					SSR3		SPIRE1		SNUPN
		STX12	SPTY2D1					ST7		SPOCK1		SNX11
		STX16	SRFBP1					STAG2		SPOPL		SNX16
		STX17	SRGAP2					STAM		SPRED1		SNX33
		STX2	SRP54					STARD13		SPRY2		SNX5
		STX6	SRPR					STARD3NL		SPSB1		SOAT1
		STX7	SRSF7					STARD4		SPTLC2		SOBP
		STXBP1	SS18L1					STARD7		SPTY2D1		SOCS2
		STXBP3	SSBP2					STAT1		SRFBP1		SOCS5
		STXBP5	SSH1					STAT3		SRGAP2		SOCS6
		SUCLG2	SSH2					STAT5B		SRP54		SON
		SUHW2	SSR3					STAU2		SRPR		SORT1
		SUMO2	SSTR2					STEAP2		SRSF7		SOS1
		SUN1	SSX2IP					STIM2		SS18L1		SOS2
		SUPT4H1	ST8SIA4					STK19		SSBP2		SOWAHC
		SURF4	STAC					STK38		SSH1		SOX11
		SUV39H2	STAG1					STK39		SSH2		SOX5
		SUZ12	STAG2					STK40		SSR3		SOX6
		SV2A	STAMBP					STOM		SSTR2		SOX9
		SWAP70	STAMBPL1					STOX2		SSX2IP		SP1
		SYBU	STARD3					STX12		ST8SIA4		SPAG7
		SYNCRIP	STAT1					STX16		STAC		SPARC
		SYNGR3	STAU1					STX3		STAG1		SPATS2
		SYPL1	STC1					STXBP3		STAG2		SPEN
		SYT4	STEAP1					SUMO1		STAMBP		SPIRE1
		TAB2	STIM2					SUMO2		STAMBPL1		SPOCK3
		TAB3	STK17B					SUN2		STARD3		SPON2
		TAC1	STK35					SUPT16H		STAT1		SPOP
		TACC1	STK38L					SUV420H1		STAU1		SPRED1
		TADA2B	STK39					SUV420H2		STEAP1		SPRY2
		TAF12	STK4					SUZ12		STIM2		SPRY4
		TAF2	STOML1					SV2A		STK17B		SPRYD3
		TAF4	STOX2					SV2C		STK35		SPTBN2
		TAF4B	STRAP					SWAP70		STK38L		SPTLC1
		TANK	STS					SYNCRIP		STK39		SPTY2D1
		TAOK1	STX12					SYNE1		STK4		SR140
		TBC1D10B	STX16					SYNJ1		STOML1		SRGAP2
		TBC1D15	STX17					SYT1		STOX2		SRGN
		TBC1D20	STX2					TACC3		STRAP		SRP72
		TBC1D2B	STX6					TAF15		STS		SRPK1
		TBCEL	STX7					TAGLN2		STX12		SRPR
		TBL1X	STXBP1					TANC1		STX16		SRPRB
		TBPL1	STXBP3					TANK		STX17		SRPX
		TBRG1	STXBP5					TAOK1		STX2		SRRM1
		TCF20	SUCLG2					TAOK2		STX6		SRSF11
		TCF4	SUHW2					TAOK3		STX7		SS18
		TCF7L2	SUMO2					TARDBP		STXBP1		SSFA2
		TCP11L1	SUPT4H1					TBC1D15		STXBP3		SSR1
		TCP11L2	SURF4					TBC1D20		STXBP5		SSR2
		TDG	SUV39H2					TBC1D22A		SUB1		SSRP1
		TDRD7	SUZ12					TBC1D8		SUCLG2		SSU72
		TET3	SV2A					TBC1D9		SUHW2		STAG2
		TEX10	SWAP70					TBL1X		SUMO2		STAMBPL1
		TFAM	SYBU					TBL1XR1		SUN1		STARD13
		TFAP2A	SYNCRIP					TBPL1		SUPT4H1		STC1
		TFB2M	SYNGR3					TCEAL7		SURF4		STEAP3
		TFDP1	SYNRG					TCF12		SUV39H2		STIM1
		TGDS	SYPL1					TCF20		SUZ12		STK19
		TGFBI	TAB2					TCF4		SV2A		STK33
		TGFBR2	TAB3					TCF7L2		SWAP70		STK38
		THOC2	TAC1					TCOF1		SYBU		STK38L
		THRAP3	TACC1					TDRD9		SYNCRIP		STON1
		TIA1	TADA2B					TEAD1		SYNGR3		STOX2
		TIAF1	TAF12					TERF2		SYNRG		STRADA
		TIFA	TAF2					TES		SYPL1		STRADB
		TIGD6	TAF4					TET1		SYT15		STS
		TIMM17A	TAF4B					TET2		TAB2		STX17
		TIMM23	TANK					TEX261		TAB3		STX1A
		TIMP2	TAOK1					TFAM		TAC1		STX3
		TIMP3	TBC1D10B					TFAMP1		TACC1		STX5
		TIPIN	TBC1D15					TGFBR2		TADA2B		STX6
		TJP1	TBC1D20					TGIF1		TAF12		STXBP1
		TLE1	TBC1D2B					TGIF2		TAF2		STXBP2
		TLE4	TBCEL					TGM2		TAF4		STXBP3
		TLK1	TBL1X					TGOLN2		TAF4B		STXBP5
		TLL2	TBPL1					THADA		TANK		SUB1
		TM4SF1	TBRG1					THAP10		TAOK1		SUGT1
		TM7SF3	TCF20					THAP5		TBC1D10B		SUHW3
		TMC7	TCF4					THAP6		TBC1D15		SUMO3
		TMCC1	TCF7					THRAP2		TBC1D20		SUN1
		TMCO4	TCF7L2					THSD4		TBC1D2B		SUN2
		TMED10	TCP11L1					THUMPD1		TBCEL		SUPT16H
		TMED10P1	TDG					THUMPD2		TBL1X		SUV420H1
		TMED2	TDRD7					THUMPD3		TBPL1		SUZ12
		TMEFF1	TET3					TIA1		TBRG1		SVEP1
		TMEM106B	TEX10					TIAL1		TCF20		SWAP70
		TMEM113	TFAM					TIMM10		TCF4		SYDE1
		TMEM123	TFAP2A					TIMM22		TCF7L2		SYDE2
		TMEM135	TFB2M					TJAP1		TCP11L1		SYF2
		TMEM165	TFDP1					TLE3		TDG		SYNCRIP
		TMEM16D	TGDS					TLE4		TDRD7		SYNGR1
		TMEM170A	TGFBI					TLK1		TET3		SYNJ1
		TMEM170B	TGFBR2					TLL1		TEX10		SYNRG
		TMEM181	THOC2					TLOC1		TFAM		SYPL1
		TMEM185B	THRAP3					TM2D2		TFAP2A		SYS1
		TMEM209	TIA1					TM2D3		TFB2M		SYT14
		TMEM22	TIAF1					TM6SF1		TFDP1		SYT4
		TMEM30A	TIFA					TM9SF3		TGDS		TAB3
		TMEM32	TIGD6					TM9SF4		TGFBR2		TACC1
		TMEM33	TIMM17A					TMBIM6		THOC2		TACC2
		TMEM45A	TIMM23					TMED7		THRAP3		TADA1
		TMEM47	TIMP2					TMEFF1		TIA1		TADA3
		TMEM55A	TIMP3					TMEM101		TIAF1		TAF15
		TMEM64	TIPIN					TMEM123		TIFA		TAF5
		TMEM66	TJP1					TMEM131		TIGD6		TAF6
		TMEM67	TLE1					TMEM138		TIMM17A		TAF7
		TMEM70	TLE4					TMEM141		TIMM22		TAF9B
		TMEM79	TLK1					TMEM158		TIMM23		TAOK1
		TMEM85	TLL2					TMEM167A		TIMP2		TAOK3
		TMEM87A	TM4SF1					TMEM188		TIMP3		TAP2
		TMEM87B	TM7SF3					TMEM19		TIPIN		TARBP1
		TMEM9	TMC7					TMEM2		TJP1		TARBP2
		TMSB4X	TMCC1					TMEM201		TLE1		TARS2
		TMX3	TMCO4					TMEM22		TLE4		TASP1
		TNFRSF10B	TMED10					TMEM222		TLK1		TATDN2
		TNFRSF10D	TMED10P1					TMEM223		TLK2		TATDN3
		TNFRSF11B	TMED2					TMEM25		TLL2		TBC1D13
		TNFSF9	TMED5					TMEM38B		TM4SF1		TBC1D14
		TNIP1	TMEFF1					TMEM43		TM7SF3		TBC1D19
		TNKS	TMEM106B					TMEM48		TMC7		TBC1D20
		TNKS2	TMEM113					TMEM51		TMCC1		TBC1D4
		TNPO1	TMEM135					TMEM55A		TMCO4		TBC1D7
		TNPO3	TMEM165					TMEM57		TMED10		TBC1D8
		TNRC15	TMEM16D					TMEM65		TMED10P1		TBC1D9
		TNRC6A	TMEM170A					TMEM66		TMED2		TBCCD1
		TNRC6B	TMEM170B					TMEM85		TMED5		TBCEL
		TNRC6C	TMEM181					TMEM87A		TMEFF1		TBK1
		TOM1L1	TMEM185B					TMEPAI		TMEM106B		TBL1XR1
		TOMM20	TMEM209					TMPO		TMEM113		TBP
		TOMM40	TMEM22					TMTC4		TMEM135		TBPL1
		TOMM5	TMEM30A					TMX3		TMEM165		TBRG1
		TOPBP1	TMEM32					TNC		TMEM16D		TCERG1
		TOR1AIP2	TMEM33					TNFAIP1		TMEM170A		TCF12
		TPBG	TMEM41A					TNFAIP3		TMEM170B		TCF3
		TPM4	TMEM47					TNK1		TMEM181		TCFL5
		TPMT	TMEM55A					TNK2		TMEM185B		TCTN1
		TPRG1L	TMEM64					TNPO1		TMEM209		TEAD1
		TRAF3IP2	TMEM67					TNPO2		TMEM22		TET3
		TRAK1	TMEM79					TNRC6A		TMEM30A		TFAP4
		TRAM2	TMEM85					TNRC6B		TMEM32		TFCP2
		TRAPPC10	TMEM87A					TNRC6C		TMEM33		TFDP2
		TRAPPC6B	TMEM87B					TNS3		TMEM41A		TFPI2
		TRERF1	TMSB4X					TOB1		TMEM47		TGFBR3
		TRIAP1	TNFRSF10B					TOB2		TMEM55A		TGIF2
		TRIB3	TNFRSF10D					TOE1		TMEM64		TGM2
		TRIM23	TNFRSF11B					TOMM5		TMEM67		TGOLN2
		TRIM35	TNFSF9					TOP1		TMEM79		THAP10
		TRIP12	TNIP1					TOR1AIP1		TMEM85		THAP2
		TRMT11	TNKS					TOX		TMEM87A		THAP6
		TRMT5	TNKS2					TP53BP2		TMEM87B		THRAP1
		TRO	TNPO1					TP53INP2		TMSB4X		THRAP3
		TRPA1	TNPO3					TPBG		TNFRSF10B		THUMPD1
		TRPM7	TNRC15					TPCN2		TNFRSF10D		TIA1
		TRPS1	TNRC6A					TPD52L2		TNFRSF11B		TIMM13
		TSC1	TNRC6B					TPI1P2		TNFSF9		TIMM22
		TSEN15	TNRC6C					TPP1		TNIP1		TIMM23
		TSEN2	TOMM20					TPP2		TNKS		TIPARP
		TSGA14	TOMM40					TRA2B		TNKS2		TJP1
		TSHZ1	TOMM5					TRAF3		TNPO1		TKTL1
		TSPAN12	TOPBP1					TRAF3IP1		TNPO3		TLE4
		TSPYL4	TOR1AIP2					TRAF5		TNRC15		TLK1
		TTC19	TPM4					TRAF7		TNRC6A		TLL1
		TTC28	TPMT					TRAFD1		TNRC6B		TLN1
		TTC3	TPRG1L					TRAM2		TNRC6C		TM4SF1
		TTC33	TRAF3IP2					TRANK1		TOMM20		TM7SF3
		TTC35	TRAK1					TRAPPC10		TOMM40		TM9SF1
		TTC39B	TRAM2					TRAPPC6B		TOMM5		TMC7
		TTC8	TRAPPC10					TRIM16L		TOPBP1		TMCC1
		TTLL12	TRAPPC6B					TRIM23		TOR1AIP2		TMED3
		TTLL7	TRERF1					TRIM24		TPD52L2		TMED9
		TTYH3	TRIAP1					TRIM29		TPM4		TMEFF1
		TUBB3	TRIB3					TRIM35		TPMT		TMEM100
		TUBGCP3	TRIM23					TRIM71		TPRG1L		TMEM113
		TUBGCP4	TRIM35					TRIM8		TRAF3IP2		TMEM131
		TUBGCP5	TRIP12					TRIO		TRAK1		TMEM135
		TULP4	TRMT5					TRIP11		TRAM1		TMEM138
		TUSC3	TRO					TRIP12		TRAM2		TMEM143
		TWF1	TRPA1					TRIP13		TRAPPC10		TMEM149
		TWISTNB	TRPM7					TRMT2B		TRAPPC6B		TMEM14A
		TXNDC12	TRPS1					TROVE2		TRERF1		TMEM154
		TXNDC5	TSC1					TRPS1		TRIAP1		TMEM156
		TYRO3	TSEN15					TRUB1		TRIB3		TMEM161B
		UBA3	TSEN2					TSC1		TRIM23		TMEM167B
		UBAC1	TSGA14					TSC22D3		TRIM35		TMEM16C
		UBADC1	TSHZ1					TSEN2		TRIM71		TMEM183A
		UBAP1	TSPAN12					TSHZ1		TRIP12		TMEM184B
		UBE1C	TSPYL4					TSHZ3		TRMT5		TMEM189-UBE2V1
		UBE2D1	TTC28					TSKU		TRO		TMEM194B
		UBE2D2	TTC33					TSPAN3		TRPA1		TMEM20
		UBE2D3	TTC35					TSPAN6		TRPM7		TMEM201
		UBE2E1	TTC39B					TSR1		TRPS1		TMEM219
		UBE2E3	TTC8					TTC14		TSC1		TMEM245
		UBE2F	TTLL12					TTC3		TSEN15		TMEM33
		UBE2G1	TTLL7					TTC33		TSEN2		TMEM41A
		UBE2I	TUBB3					TTC35		TSGA14		TMEM41B
		UBE2J1	TUBGCP3					TTC38		TSHZ1		TMEM43
		UBE2J2	TUBGCP4					TTK		TSPAN12		TMEM45B
		UBE2K	TUBGCP5					TTL		TSPYL4		TMEM50A
		UBE2L3	TULP4					TUBGCP3		TTC28		TMEM55A
		UBE2O	TUSC3					TUBGCP5		TTC33		TMEM55B
		UBE2R2	TWF1					TWF1		TTC35		TMEM57
		UBE2V2	TWISTNB					TWF2		TTC39B		TMEM63B
		UBE3C	TXNDC12					TWIST1		TTC8		TMEM70
		UBE4A	TXNDC5					TWSG1		TTLL12		TMEM79
		UBN1	TYRO3					TXN		TTLL7		TMEM85
		UBN2	UBA3					TXNDC10		TUBB3		TMEM86B
		UBQLN2	UBAC1					TXNDC12		TUBGCP3		TMEM87A
		UBXD7	UBADC1					TXNDC15		TUBGCP4		TMEM87B
		UBXN2A	UBE1C					TXNDC5		TUBGCP5		TMEM8A
		UBXN4	UBE2D1					TXNRD1		TULP4		TMEM93
		UBXN7	UBE2D2					TYMS		TUSC3		TMPPE
		UFM1	UBE2D3					TYRO3		TWF1		TNFAIP1
		UGCG	UBE2E1					U2AF1		TWISTNB		TNFAIP3
		UGDH	UBE2F					U2SURP		TWSG1		TNFAIP8
		UGP2	UBE2G1					UBA6		TXNDC12		TNFSF9
		UGT8	UBE2I					UBAP2L		TXNDC5		TNIP1
		UHRF1BP1	UBE2J1					UBASH3B		TYRO3		TNIP2
		UNC13C	UBE2J2					UBE2A		UBA3		TNK2
		UNKL	UBE2K					UBE2D1		UBAC1		TNKS2
		UQCRB	UBE2L3					UBE2D3		UBADC1		TNPO1
		URGCP	UBE2O					UBE2H		UBE1C		TNRC6A
		URM1	UBE2R2					UBE2J2		UBE2D1		TNRC6B
		USO1	UBE2V2					UBE2K		UBE2D2		TOE1
		USP14	UBE3C					UBE2L3		UBE2D3		TOMM20
		USP15	UBE4A					UBE2O		UBE2E1		TOMM34
		USP16	UBFD1					UBE2R2		UBE2E3		TOR1B
		USP19	UBN1					UBE2V2		UBE2F		TPI1P2
		USP2	UBN2					UBE2W		UBE2G1		TPM2
		USP22	UBQLN2					UBE2Z		UBE2I		TPM3
		USP24	UBR7					UBE3A		UBE2J1		TPP1
		USP34	UBXD7					UBE3C		UBE2J2		TPPP3
		USP37	UBXN2A					UBE4A		UBE2K		TPRG1
		USP45	UBXN4					UBFD1		UBE2L3		TRA@
		USP46	UBXN7					UBL4A		UBE2O		TRAC
		USP48	UFM1					UBLCP1		UBE2R2		TRAF4
		UST	UGCG					UBR1		UBE2V2		TRAF6
		VAMP3	UGP2					UBR3		UBE3C		TRAJ17
		VANGL1	UGT8					UBR5		UBE4A		TRAK1
		VAPA	UHRF1BP1					UBR7		UBN1		TRAK2
		VAT1	UMPS					UBTF		UBN2		TRAM1
		VAV2	UNKL					UBXN1		UBQLN2		TRAPPC2
		VAV3	UQCRB					UBXN2A		UBR7		TRAPPC2P1
		VCAN	URGCP					UBXN8		UBXD7		TRAPPC3
		VCL	URM1					UCHL3		UBXN2A		TRAPPC4
		VCP	USO1					UEVLD		UBXN4		TRAV20
		VEGFA	USP14					UGGT1		UBXN7		TRDV2
		VEGFC	USP15					UNC13B		UFM1		TRIAP1
		VIM	USP16					UNC5B		UGCG		TRIM14
		VKORC1L1	USP19					UNC5D		UGP2		TRIM2
		VOPP1	USP2					UNC84B		UGT8		TRIM35
		VPS13B	USP22					UNK		UHRF1BP1		TRIM36
		VPS13C	USP24					UQCRB		UHRF2		TRIM37
		VPS26B	USP34					USF1		UMPS		TRIM59
		VPS29	USP37					USF2		UNC13C		TRIP10
		VPS33A	USP45					USO1		UNKL		TRNT1
		VPS36	USP48					USP13		UQCRB		TROVE2
		VPS41	UST					USP14		URGCP		TRPC1
		VTA1	VAMP3					USP25		URM1		TRPM7
		WAC	VANGL1					USP28		USO1		TSC1
		WDFY1	VAPA					USP3		USP14		TSC22D1
		WDFY2	VAT1					USP34		USP15		TSC22D2
		WDFY3	VAV2					USP38		USP16		TSC22D3
		WDR1	VAV3					USP47		USP19		TSEN15
		WDR26	VCAN					USP6NL		USP2		TSEN2
		WDR27	VCL					USP7		USP22		TSFM
		WDR3	VCP					USP9X		USP24		TSN
		WDR33	VEGFA					UVRAG		USP34		TSPAN5
		WDR36	VEGFC					VAMP3		USP37		TSPAN7
		WDR43	VIM					VANGL1		USP45		TSPYL2
		WDR44	VKORC1L1					VASH2		USP48		TTC1
		WDR45L	VOPP1					VAV2		UST		TTC14
		WDR47	VPS13B					VCP		VAMP3		TTC21B
		WDR61	VPS13C					VCPIP1		VANGL1		TTC30A
		WDR7	VPS26B					VEGFA		VAPA		TTC5
		WDR82	VPS29					VEGFC		VAT1		TTL
		WDR89	VPS33A					VEZF1		VAV2		TTLL7
		WHSC1	VPS36					VEZT		VAV3		TTPAL
		WIPF1	VPS41					VIPR1		VCAN		TUBA1A
		WLS	VTA1					VKORC1L1		VCL		TUBA3
		WNK1	WAC					VLDLR		VEGFA		TUBA4B
		WSB1	WASL					VOPP1		VEGFC		TUBB
		WTAP	WDFY1					VPS13A		VEZT		TUSC3
		WWP1	WDFY2					VPS25		VIM		TUT1
		WWTR1	WDFY3					VPS26A		VKORC1L1		TWISTNB
		XPNPEP1	WDR1					VPS35		VOPP1		TXLNA
		XPO1	WDR26					VPS36		VPS13B		TXLNG
		XPO5	WDR27					VPS45		VPS13C		TXN2
		XPR1	WDR3					VPS4A		VPS26B		TXNIP
		YAF2	WDR33					VPS4B		VPS29		TXNRD1
		YBX1	WDR36					WAC		VPS33A		TYMS
		YEATS4	WDR43					WASF2		VPS36		TYRO3
		YES1	WDR44					WASL		VPS41		U2SURP
		YIPF5	WDR45L					WBP2		VTA1		UBA6
		YME1L1	WDR47					WDFY1		WAC		UBAC1
		YOD1	WDR61					WDFY3		WDFY1		UBAC2
		YPEL2	WDR7					WDR12		WDFY2		UBAP1
		YPEL5	WDR70					WDR26		WDFY3		UBE2B
		YTHDC1	WDR82					WDR37		WDR1		UBE2E2
		YTHDC2	WDR89					WDR4		WDR26		UBE2E3
		YTHDF2	WIPF1					WDR45L		WDR27		UBE2F
		YTHDF3	WLS					WDR48		WDR3		UBE2H
		YWHAE	WNK1					WDR61		WDR33		UBE2I
		YWHAG	WSB1					WDR82		WDR36		UBE2J1
		YWHAH	WTAP					WHSC1L1		WDR43		UBE2K
		YWHAZ	WWP1					WHSC2		WDR44		UBE2O
		YY1	WWTR1					WIBG		WDR45L		UBE2Q1
		ZAK	XPNPEP1					WIPF1		WDR47		UBE2Q2
		ZBED4	XPO1					WIPF2		WDR61		UBE2V1
		ZBTB1	XPO5					WNT5A		WDR7		UBE2W
		ZBTB10	XPR1					WNT5B		WDR70		UBE2Z
		ZBTB11	XRCC4					WRNIP1		WDR82		UBE4A
		ZBTB34	YAF2					WTAP		WDR89		UBE4B
		ZBTB38	YAP1					WWC1		WIPF1		UBFD1
		ZBTB39	YBX1					WWP1		WLS		UBL3
		ZBTB40	YEATS4					WWTR1		WNK1		UBN1
		ZBTB41	YES1					XPO1		WSB1		UBN2
		ZBTB43	YIPF5					XPO7		WTAP		UBP1
		ZBTB6	YME1L1					XPR1		WWP1		UBPH
		ZBTB7A	YOD1					XRCC4		WWTR1		UBR1
		ZC3H12C	YPEL2					YAF2		XIAP		UBR2
		ZC3H15	YPEL5					YAP1		XPNPEP1		UBR3
		ZCCHC11	YTHDC1					YARS		XPO1		UBTD2
		ZCCHC14	YTHDC2					YBX1		XPO5		UBXN2B
		ZCCHC2	YTHDF2					YEATS2		XPR1		UCP2
		ZCCHC24	YTHDF3					YIPF4		XRCC4		UFM1
		ZCRB1	YWHAE					YIPF5		XRN1		UHMK1
		ZDHHC17	YWHAG					YME1L1		YAF2		UNC13A
		ZDHHC20	YWHAH					YTHDC1		YAP1		UNC5B
		ZDHHC21	YWHAZ					YTHDF3		YBX1		UNC84A
		ZEB2	YY1					YWHAB		YEATS4		UNG
		ZFAND1	ZAK					YWHAG		YES1		UPF1
		ZFAND5	ZBED4					YWHAH		YIPF5		UPF2
		ZFAND6	ZBTB1					YWHAQ		YME1L1		UQCC
		ZFC3H1	ZBTB10					YWHAZ		YOD1		UQCRC2
		ZFHX3	ZBTB11					YY1		YPEL2		URB2
		ZFP1	ZBTB34					ZADH2		YPEL5		USP12
		ZFP36L2	ZBTB38					ZBTB10		YTHDC1		USP14
		ZFX	ZBTB39					ZBTB20		YTHDF2		USP15
		ZFYVE26	ZBTB40					ZBTB33		YTHDF3		USP19
		ZKSCAN1	ZBTB41					ZBTB34		YWHAE		USP2
		ZKSCAN2	ZBTB44					ZBTB37		YWHAG		USP24
		ZMPSTE24	ZBTB47					ZBTB4		YWHAH		USP25
		ZMYM2	ZBTB6					ZBTB5		YWHAZ		USP3
		ZMYND11	ZBTB7A					ZBTB7A		YY1		USP31
		ZMYND8	ZC3H12C					ZBTB8A		ZAK		USP34
		ZNF100	ZC3H15					ZC3H11A		ZBED4		USP36
		ZNF133	ZCCHC11					ZC3H12C		ZBED5		USP42
		ZNF148	ZCCHC14					ZC3H13		ZBTB1		USP53
		ZNF175	ZCCHC2					ZC3H18		ZBTB10		USP54
		ZNF197	ZCCHC24					ZC3H5		ZBTB11		USP6NL
		ZNF200	ZCCHC3					ZC3HAV1		ZBTB34		USP9X
		ZNF238	ZCRB1					ZCCHC11		ZBTB38		UTP11L
		ZNF264	ZDHHC17					ZCCHC7		ZBTB39		UTRN
		ZNF275	ZDHHC20					ZCCHC9		ZBTB40		UVRAG
		ZNF280B	ZDHHC21					ZDHHC13		ZBTB41		VAMP1
		ZNF281	ZDHHC5					ZDHHC21		ZBTB47		VAMP4
		ZNF286A	ZEB2					ZDHHC23		ZBTB6		VAMP8
		ZNF286B	ZFAND1					ZDHHC7		ZBTB7A		VAPB
		ZNF292	ZFAND5					ZDHHC9		ZC3H15		VAT1
		ZNF295	ZFAND6					ZEB1		ZCCHC11		VAV2
		ZNF318	ZFC3H1					ZEB2		ZCCHC14		VCAN
		ZNF326	ZFHX3					ZER1		ZCCHC2		VCL
		ZNF337	ZFP1					ZF		ZCCHC24		VDAC3
		ZNF367	ZFP36L1					ZFAND5		ZCRB1		VDR
		ZNF384	ZFP36L2					ZFHX1B		ZDHHC17		VEGF
		ZNF451	ZFX					ZFHX3		ZDHHC20		VEGFA
		ZNF507	ZFYVE26					ZFHX4		ZDHHC21		VEZT
		ZNF518A	ZIC2					ZFP1		ZEB2		VMA21
		ZNF521	ZKSCAN1					ZFP106		ZFAND1		VPS13D
		ZNF529	ZMPSTE24					ZFP112		ZFAND5		VPS33B
		ZNF530	ZMYM2					ZFP36L1		ZFAND6		VPS37C
		ZNF544	ZMYND11					ZFP36L2		ZFC3H1		VPS4A
		ZNF551	ZMYND8					ZFP91		ZFHX3		VTA1
		ZNF566	ZNF100					ZFP91-CNTF		ZFHX4		VTI1A
		ZNF567	ZNF133					ZFR		ZFP1		VTI1B
		ZNF585B	ZNF148					ZFX		ZFP3		WAC
		ZNF594	ZNF175					ZFYVE16		ZFP36L2		WAPAL
		ZNF597	ZNF197					ZFYVE27		ZFR		WARS2
		ZNF6	ZNF200					ZHX1		ZFX		WASL
		ZNF608	ZNF211					ZHX2		ZFYVE26		WBP11
		ZNF614	ZNF238					ZHX3		ZIC2		WBP5
		ZNF624	ZNF264					ZIC2		ZKSCAN1		WDR11
		ZNF638	ZNF275					ZMAT2		ZMPSTE24		WDR22
		ZNF644	ZNF280B					ZMAT3		ZMYM2		WDR33
		ZNF649	ZNF281					ZMYM1		ZMYND11		WDR37
		ZNF652	ZNF286A					ZMYM2		ZMYND8		WDR4
		ZNF678	ZNF286B					ZMYM3		ZNF100		WDR41
		ZNF680	ZNF292					ZNF131		ZNF133		WDR43
		ZNF690	ZNF318					ZNF140		ZNF148		WDR44
		ZNF706	ZNF326					ZNF180		ZNF175		WDR45L
		ZNF711	ZNF337					ZNF181		ZNF197		WDR47
		ZNF720	ZNF367					ZNF197		ZNF200		WDR67
		ZNF746	ZNF384					ZNF20		ZNF211		WDR82
		ZNF747	ZNF385B					ZNF236		ZNF238		WDTC1
		ZNF770	ZNF451					ZNF238		ZNF264		WEE1
		ZNF772	ZNF507					ZNF267		ZNF275		WHAMM
		ZNF800	ZNF518A					ZNF276		ZNF280B		WHSC1
		ZNF804A	ZNF521					ZNF280B		ZNF281		WHSC1L1
		ZNF823	ZNF529					ZNF280C		ZNF286A		WIBG
		ZNF828	ZNF544					ZNF281		ZNF286B		WIPI2
		ZNF860	ZNF551					ZNF302		ZNF292		WNK3
		ZNRF1	ZNF566					ZNF317		ZNF318		WNT3A
		ZRANB2	ZNF567					ZNF324		ZNF322A		WNT5B
		ZSCAN12	ZNF585B					ZNF326		ZNF322B		WSB1
		ZSCAN22	ZNF594					ZNF329		ZNF326		WSB2
		ZSCAN29	ZNF597					ZNF33B		ZNF337		WWC1
		ZSWIM6	ZNF6					ZNF350		ZNF367		WWP1
		ZYG11B	ZNF608					ZNF37B		ZNF384		XPO4
			ZNF624					ZNF385		ZNF385B		XPO5
			ZNF638					ZNF385A		ZNF451		XPO7
			ZNF644					ZNF385B		ZNF507		XPR1
			ZNF649					ZNF403		ZNF518A		YAP1
			ZNF652					ZNF407		ZNF521		YARS2
			ZNF678					ZNF410		ZNF529		YBX1
			ZNF680					ZNF436		ZNF544		YEATS2
			ZNF690					ZNF45		ZNF551		YIPF4
			ZNF706					ZNF451		ZNF566		YIPF6
			ZNF711					ZNF462		ZNF567		YLPM1
			ZNF720					ZNF473		ZNF585B		YME1L1
			ZNF721					ZNF480		ZNF594		YOD1
			ZNF746					ZNF483		ZNF597		YRDC
			ZNF747					ZNF503		ZNF6		YTHDC1
			ZNF770					ZNF512B		ZNF608		YTHDF1
			ZNF772					ZNF514		ZNF624		YWHAE
			ZNF800					ZNF516		ZNF638		YWHAH
			ZNF804A					ZNF518A		ZNF644		YWHAQ
			ZNF823					ZNF532		ZNF652		ZADH2
			ZNF827					ZNF572		ZNF678		ZAK
			ZNF828					ZNF608		ZNF680		ZBTB10
			ZNF860					ZNF609		ZNF690		ZBTB11
			ZNRF1					ZNF614		ZNF706		ZBTB2
			ZRANB2					ZNF618		ZNF711		ZBTB33
			ZSCAN12					ZNF625		ZNF720		ZBTB34
			ZSCAN22					ZNF638		ZNF721		ZBTB39
			ZSCAN29					ZNF644		ZNF746		ZBTB41
			ZSWIM6					ZNF678		ZNF747		ZBTB43
			ZYG11B					ZNF691		ZNF770		ZBTB44
			ZZEF1					ZNF695		ZNF780B		ZBTB46
								ZNF704		ZNF800		ZBTB5
								ZNF706		ZNF804A		ZBTB8A
								ZNF711		ZNF823		ZBTB9
								ZNF720		ZNF827		ZC3H11A
								ZNF766		ZNF828		ZC3H12C
								ZNF770		ZNF85		ZC3H13
								ZNRF1		ZNF860		ZC3H6
								ZNRF2		ZNRF1		ZC3H7A
								ZNRF3		ZRANB2		ZCCHC14
								ZRANB2		ZSCAN12		ZCCHC2
								ZSCAN5A		ZSCAN22		ZCCHC3
								ZSWIM6		ZSCAN29		ZDHHC14
								ZWILCH		ZSWIM6		ZDHHC16
								ZXDA		ZYG11B		ZDHHC17
								ZXDB		ZZEF1		ZDHHC23
								ZYG11BL				ZER1
								ZZEF1				ZF
												ZFAND5
												ZFAND6
												ZFHX3
												ZFHX4
												ZFP106
												ZFP28
												ZFP91
												ZFPM2
												ZFYVE20
												ZFYVE27
												ZHX1
												ZHX1-C8ORF76
												ZHX3
												ZKSCAN1
												ZKSCAN2
												ZMAT3
												ZMYM2
												ZMYM6
												ZNF10
												ZNF131
												ZNF180
												ZNF193
												ZNF198
												ZNF207
												ZNF238
												ZNF267
												ZNF275
												ZNF28
												ZNF280B
												ZNF280C
												ZNF289
												ZNF3
												ZNF317
												ZNF323
												ZNF326
												ZNF343
												ZNF362
												ZNF367
												ZNF385B
												ZNF397
												ZNF398
												ZNF410
												ZNF428
												ZNF436
												ZNF449
												ZNF462
												ZNF469
												ZNF532
												ZNF548
												ZNF567
												ZNF589
												ZNF608
												ZNF609
												ZNF622
												ZNF627
												ZNF629
												ZNF650
												ZNF652
												ZNF678
												ZNF680
												ZNF691
												ZNF697
												ZNF701
												ZNF707
												ZNF780A
												ZNF829
												ZNF91
												ZNF92
												ZNRF2
												ZNRF3
												ZRANB1
												ZSWIM3
												ZYG11B
												ZYX
												ZZZ3
